# Targeting the Protein-Protein Interaction Between the CDC37 Co-Chaperone and Client Kinases by an Allosteric RAF Dimer Breaker

**DOI:** 10.1101/2025.02.17.637148

**Authors:** Alison Yu, Shrhea Banerjee, Sravani Malasani, Bamidele Towolawi, Zhiwei Liu, Zhihong Wang

## Abstract

Braftide, originally designed as a potent allosteric RAF kinase dimer disruptor, was intended to inhibit RAF dimerization by targeting the conserved RAF dimer interface. Intriguingly, Braftide has also been observed to trigger proteasome-mediated protein degradation with an unclear mechanism of action. This study elucidates the mechanism underlying Braftide’s dual functionality and assesses its potential as a chemical probe to target kinase-chaperone interaction. CDC37, a selectivity co-chaperone in the HSP90 chaperone machinery, plays a crucial role in facilitating the recognition of client kinase. The RAF dimer interface overlaps with the CDC37-kinase client recognition motif, known as the αC helix-β4 loop. Using co-immunoprecipitation and NanoBiT assays, we confirmed Braftide’s ability to selectively disrupt the CDC37-client kinase interaction while sparing HSP90. Through deuterium exchange mass spectrometry, molecular dynamic simulations, and *in vitro* crosslinking analyses, we mapped Braftide’s binding region within the BRAF kinase domain, as well as the CDC37 region implicated in the association of CDC37-client kinase complex. Consequently, this disruption destabilizes RAF kinase clients, resulting in proteasomal degradation, reduced cellular proliferation, and increased apoptosis in cancer cell lines. Furthermore, Braftide exhibits synergy with HSP90 inhibitors, jointly destabilizing both the CDC37-RAF complex and HSP90. Our work demonstrates the feasibility of disrupting the CDC37-client kinase interaction as an innovative therapeutic strategy and identifies the αC helix-β4 loop as a novel allosteric site with significant potential for the development of next-generation therapeutics.

## Supplementary material for "Targeting the Protein-Protein Interaction Between the CDC37 Co-Chaperone and Client Kinases by an Allosteric RAF Dimer Breaker": Mass spectrometry data from Braftide treated HCT116 cells with differential protein expression (part 1 of 3)

### Sheet: Summary
Wistar Proteomics and Metabolomics Facility
Sample Preparation and LC-MS/MS analysis
1	6 cell pellets (triplicates of 2 groups) were received.
2	Proteins were extracted, protein assay was performed, and 10 ug of each sample was analyzed by SDS-PAGE (PowerPoint, slide 1).
3	For proteome analysis, 25 ug were run into a gel for 0.5 cm (PowerPoint, slide 2 and 3), the entire stained gel regions were excised, reduced with TCEP, alkylated with iodoacetamide, and digested with trypsin.
4	Tryptic digests were analyzed using a single-shot extended 4h LC gradient on the Thermo Q Exactive Plus mass spectrometer.
Data Analysis
1	MS data were searched with full tryptic specificity against the UniProt human proteome database (10/02/2020) and a common contaminant database using MaxQuant 1.6.17.0.
2	Variable modifications considered in the search were protein N-terminal acetylation, Asn deamidation, and Met oxidation.
3	“Match between runs” feature was used to help transfer identifications across experiments to minimize missing values. Proteins and peptides identified only by matching (no MS/MS information) are indicated in the “Identification Type” columns.
4	Protein and peptide false discovery rate was set at 1%.
5	The "All Proteins" sheet contains the entire output of MaxQuant.
6	The "Filtered Proteins" sheet contains a filtered list of proteins with common contaminants and incorrect protein identifications removed. This is the main sheet to look at. Some columns were hidden to simplify the sheet.
		Each row contains a protein group, i.e. a group of proteins that are sufficiently similar (e.g. homologs, isoforms, redundant database entries) and cannot be distinguished based on their identified peptides.
		Protein quantification was performed using Razor + unique peptides. Razor peptides are shared (non-unique) peptides assigned to the protein group with the most other peptides (Occam's razor principle).
		Proteins identified by a single razor+unique peptide are considered low confidence.
		MS/MS count refers to how many times peptides belonging to the protein were sequenced. The more abundant the protein, the more MS/MS counts will be generated.
		Intensity is the sum of the peptide MS peak intensities for the protein. Quantitation based on intensity is more accurate than MS/MS count.
		iBAQ (Intensity Based Absolute Quantification) is protein intensity divided by the number of theoretical peptides.
			iBAQ values are roughly considered to be proportional to the molar quantities of the proteins.
			You can sort (largest to smallest order) on the iBAQ columns to determine which proteins are more abundant WITHIN a sample.
		LFQ (Label-free quantification) intensity is Intensity normalized on multiple levels to ensure that profiles of LFQ intensities across samples accurately reflect the amount of proteins in the samples.
			LFQ is used for global proteomic comparison between cells where we do not expect a lot of changes in one condition.
			Proteins not detected in at least two of the triplicates (in any sample group) were removed.
			For pulldown or immunoprecipitation experiments where significant changes in the proteomes are expected, LFQ intensities should NOT be used for quantitative comparison between samples.
			LFQ normalization is done using the MaxLFQ algorithm (http://www.ncbi.nlm.nih.gov/pmc/articles/PMC4159666/).
7	Fold changes were calculated based on LFQ Intensity. You can sort on the fold change columns to see which proteins are uniquely found or more abundant in one sample versus the other.
	To calculate the fold change, protein LFQ intensity values were processed by:
	a.	Log2 transformation of the LFQ Intensity values and replacing missing values (proteins not identified) with the minimum value of the dataset.
	b.	For comparison between two sample groups, Log2 ratio, Fold change and Student's t-test p-value were calculated using the Log2 Imputed LFQ Intensity.
	c.	The more stringent q-value (t-test p-value adjusted to account for multiple testing using Benjamini-Hochberg FDR) was also calculated.
	d.	In this dataset, high confidence identification of proteins with significant change ("Confidence") refers to proteins satisfying the 4 criteria below:
		i.	Minimum absolute fold change of 2, and
		ii.	q-value <0.05, and
		iii.	Identified by a minimum of 2 razor + unique peptides in one of the sample groups compared, and
		iv.	Detected in at least 2 of the replicates in one of the sample groups compared.
		This is an arbitrary filter. You can modify the formula to increase/decrease the stringency of this filter (for example, adjust the minimum fold change, use different q-value cutoff, require proteins to be identified in all triplicate in one sample group, etc.).
		An efficient way to analyze the data is to do a double sort:
			First sort by the "Confidence" column (A to Z order). Then sort by the "Fold Change" column (largest to smallest order).
			General instructions on how to sort data in Excel can be found in the 2 links below:
				https://www.excel-easy.com/data-analysis/sort.html#multiple-columns
				https://www.ablebits.com/office-addins-blog/2018/04/11/alphabetize-excel-sort-columns-rows/
8	The "Filtered Peptides" sheet shows the peptides identified.
Summary
1	A total of 5405 proteins were identified based on the criteria described above. Protein count, total protein intensity and protein total LFQ intensity for each sample are shown below.
2	Principal component analysis (PCA) shows distinct clusters for the 2 groups.
3	Unsupervised hierarchical cluster analysis also shows the same trend.

### Sheet: All Proteins
id	Protein IDs	Majority protein IDs	Peptide counts (all)	Peptide counts (razor+unique)	Peptide counts (unique)	Protein names	Gene names	Fasta headers	Number of proteins	Peptides	Razor + unique peptides	Unique peptides	Peptides NoTreatment-1	Peptides NoTreatment-2	Peptides NoTreatment-3	Peptides Treatment-1	Peptides Treatment-2	Peptides Treatment-3	Razor + unique peptides NoTreatment-1	Razor + unique peptides NoTreatment-2	Razor + unique peptides NoTreatment-3	Razor + unique peptides Treatment-1	Razor + unique peptides Treatment-2	Razor + unique peptides Treatment-3	Unique peptides NoTreatment-1	Unique peptides NoTreatment-2	Unique peptides NoTreatment-3	Unique peptides Treatment-1	Unique peptides Treatment-2	Unique peptides Treatment-3	Sequence coverage [%]	Unique + razor sequence coverage [%]	Unique sequence coverage [%]	Mol. weight [kDa]	Sequence length	Sequence lengths	Q-value	Score	Identification type NoTreatment-1	Identification type NoTreatment-2	Identification type NoTreatment-3	Identification type Treatment-1	Identification type Treatment-2	Identification type Treatment-3	Sequence coverage NoTreatment-1 [%]	Sequence coverage NoTreatment-2 [%]	Sequence coverage NoTreatment-3 [%]	Sequence coverage Treatment-1 [%]	Sequence coverage Treatment-2 [%]	Sequence coverage Treatment-3 [%]	Intensity	Intensity NoTreatment-1	Intensity NoTreatment-2	Intensity NoTreatment-3	Intensity Treatment-1	Intensity Treatment-2	Intensity Treatment-3	iBAQ peptides	iBAQ	iBAQ NoTreatment-1	iBAQ NoTreatment-2	iBAQ NoTreatment-3	iBAQ Treatment-1	iBAQ Treatment-2	iBAQ Treatment-3	LFQ intensity NoTreatment-1	LFQ intensity NoTreatment-2	LFQ intensity NoTreatment-3	LFQ intensity Treatment-1	LFQ intensity Treatment-2	LFQ intensity Treatment-3	Only identified by site	Reverse	Potential contaminant	Peptide IDs	Peptide is razor	Mod. peptide IDs	Evidence IDs	MS/MS IDs	Best MS/MS	Deamidation (N) site IDs	Oxidation (M) site IDs	Deamidation (N) site positions	Oxidation (M) site positions	Taxonomy IDs	MS/MS count NoTreatment-1	MS/MS count NoTreatment-2	MS/MS count NoTreatment-3	MS/MS count Treatment-1	MS/MS count Treatment-2	MS/MS count Treatment-3
3715	Q5VT66;Q5VT66-2;H7BYZ9;A0A494C1P3;Q5VT66-3;H0YDX4;X6RIL1	Q5VT66;Q5VT66-2;H7BYZ9;A0A494C1P3;Q5VT66-3	6;6;4;4;4;1;1	6;6;4;4;4;1;1	5;5;4;3;4;1;1	Mitochondrial amidoxime-reducing component 1	MTARC1	sp|Q5VT66|MARC1_HUMAN Mitochondrial amidoxime-reducing component 1 OS=Homo sapiens OX=9606 GN=MTARC1 PE=1 SV=1;sp|Q5VT66-2|MARC1_HUMAN Isoform 2 of Mitochondrial amidoxime-reducing component 1 OS=Homo sapiens OX=9606 GN=MTARC1;tr|H7BYZ9|H7BYZ9_HUMAN Mitoch	7	6	6	5	3	4	4	5	4	6	3	4	4	5	4	6	2	3	3	4	3	5	28.2	28.2	23.7	37.499	337	337;354;263;313;252;99;119	0	21.599	By MS/MS	By MS/MS	By MS/MS	By MS/MS	By MS/MS	By MS/MS	14.5	22	17.5	24.9	22	28.2	212000000	19852000	20967000	24615000	51505000	40338000	54729000	20	10600000	992580	1048400	1230700	2575200	2016900	2736400	9063400	10574000	12865000	19116000	19457000	18812000				8425;20640;33470;36333;49474;56571	True;True;True;True;True;True	9263;22604;36602;39694;54864;62676	60333;60334;60335;60336;146457;146458;146459;146460;146461;146462;242403;242404;242405;242406;242407;242408;261981;357815;357816;357817;357818;357819;357820;357821;357822;357823;357824;409207;409208;409209	57006;57007;57008;57009;136129;136130;136131;136132;136133;221160;221161;237986;321548;321549;321550;321551;321552;321553;321554;321555;369411	57009;136132;221161;237986;321555;369411					9606;9606;9606;9606;9606;9606;9606	2	5	2	4	5	3
4458	Q969Z3;Q969Z3-2;F6V6Z1;X1WI34	Q969Z3;Q969Z3-2;F6V6Z1;X1WI34	4;4;2;2	3;3;1;2	3;3;1;2	Mitochondrial amidoxime reducing component 2	MTARC2	sp|Q969Z3|MARC2_HUMAN Mitochondrial amidoxime reducing component 2 OS=Homo sapiens OX=9606 GN=MTARC2 PE=1 SV=1;sp|Q969Z3-2|MARC2_HUMAN Isoform 2 of Mitochondrial amidoxime reducing component 2 OS=Homo sapiens OX=9606 GN=MTARC2;tr|F6V6Z1|F6V6Z1_HUMAN Mitoch	4	4	3	3	3	4	4	4	4	4	2	3	3	3	3	3	2	3	3	3	3	3	12.2	7.8	7.8	38.023	335	335;257;94;172	0.0066763	1.9431	By matching	By MS/MS	By MS/MS	By MS/MS	By MS/MS	By MS/MS	10.1	12.2	12.2	12.2	12.2	12.2	80133000	10112000	7966200	8905600	17912000	20089000	15148000	18	4451800	561770	442570	494760	995100	1116100	841540	5244300	6389400	5738700	9203900	11035000	7732800				20640;23411;31471;36536	False;True;True;True	22604;25638;34456;39921	146457;146458;146459;146460;146461;146462;167635;167636;167637;167638;167639;227943;227944;227945;227946;227947;227948;263709;263710;263711;263712;263713;263714	136129;136130;136131;136132;136133;155156;155157;155158;208533;239604;239605	136132;155156;208533;239605					9606;9606;9606;9606	0	1	1	0	2	2
5288	Q9NX47	Q9NX47	8	8	8	E3 ubiquitin-protein ligase MARCH5	MARCHF5	sp|Q9NX47|MARH5_HUMAN E3 ubiquitin-protein ligase MARCHF5 OS=Homo sapiens OX=9606 GN=MARCHF5 PE=1 SV=1	1	8	8	8	6	2	3	5	5	6	6	2	3	5	5	6	6	2	3	5	5	6	41.4	41.4	41.4	31.231	278	278	0	17.525	By MS/MS	By MS/MS	By MS/MS	By MS/MS	By MS/MS	By MS/MS	30.9	9.7	19.4	29.5	29.9	30.9	381390000	76885000	21097000	34226000	82174000	93150000	73856000	14	27242000	5491800	1506900	2444700	5869600	6653600	5275400	20907000	16873000	25324000	36813000	44426000	37766000				962;10601;24468;25289;31554;33784;34777;41830	True;True;True;True;True;True;True;True	1049;11603;26786;27723;34547;36950;38034;46528	6860;6861;6862;6863;74828;175691;175692;175693;175694;182018;182019;182020;182021;182022;182023;182024;182025;182026;182027;182028;182029;228488;228489;244604;244605;251482;251483;251484;251485;251486;251487;305195;305196;305197;305198	6896;6897;6898;6899;70442;162415;168197;168198;168199;168200;168201;168202;168203;168204;168205;168206;168207;168208;209006;209007;223053;229109;229110;229111;229112;229113;276134	6897;70442;162415;168199;209007;223053;229110;276134					9606	4	2	3	6	7	5
3431	Q15019;Q15019-2;Q15019-3;B5MCX3;C9J2Q4;C9JB25;H7C2Y0;C9J938;C9IZU3;H7C310;C9IY94;C9JZI2;C9JQJ4;B5MD47;F8WB65;C9JFT1;A0A1B0GXJ2;C9JT15;C9JSE7;H7C1T1	Q15019;Q15019-2;Q15019-3;B5MCX3;C9J2Q4;C9JB25	20;20;19;18;11;10;9;9;7;7;7;5;5;4;3;3;3;2;2;1	20;20;19;18;11;10;9;9;7;7;7;5;5;4;3;3;3;2;2;1	20;20;19;18;11;10;9;9;7;7;7;5;5;4;3;3;3;2;2;1	Septin-2	SEPTIN2	sp|Q15019|SEPT2_HUMAN Septin-2 OS=Homo sapiens OX=9606 GN=SEPTIN2 PE=1 SV=1;sp|Q15019-2|SEPT2_HUMAN Isoform 2 of Septin-2 OS=Homo sapiens OX=9606 GN=SEPTIN2;sp|Q15019-3|SEPT2_HUMAN Isoform 3 of Septin-2 OS=Homo sapiens OX=9606 GN=SEPTIN2;tr|B5MCX3|B5MCX3_H	20	20	20	20	16	19	17	15	18	14	16	19	17	15	18	14	16	19	17	15	18	14	68.1	68.1	68.1	41.487	361	361;396;371;321;184;173;188;148;131;161;121;105;147;94;80;72;71;50;52;29	0	236.13	By MS/MS	By MS/MS	By MS/MS	By MS/MS	By MS/MS	By MS/MS	63.2	61.5	61.2	54.6	57.9	53.7	7424000000	1853800000	1338900000	1450500000	1013000000	946370000	821460000	21	353520000	88275000	63757000	69073000	48237000	45065000	39117000	213700000	219140000	216500000	145200000	143610000	130880000				1007;19905;24480;29177;36121;36940;38401;38424;44142;44143;45718;50480;52604;53530;54953;56860;57180;58505;62312;62313	True;True;True;True;True;True;True;True;True;True;True;True;True;True;True;True;True;True;True;True	1100;21790;26798;31971;31972;39471;40354;42411;42412;42441;49050;49051;50737;55944;58316;59319;59320;60896;62990;63366;64853;68971;68972	7155;7156;7157;7158;7159;141063;141064;141065;175763;175764;175765;175766;175767;175768;175769;175770;175771;175772;175773;175774;211488;211489;211490;211491;211492;211493;211494;211495;211496;211497;211498;211499;211500;211501;211502;211503;211504;211505;211506;211507;211508;260652;260653;260654;260655;260656;260657;260658;266308;266309;266310;266311;266312;266313;266314;266315;266316;266317;266318;266319;266320;279121;279122;279123;279124;279125;279126;279127;279128;279129;279305;279306;279307;279308;279309;320695;320696;320697;320698;320699;320700;320701;320702;331532;331533;331534;331535;331536;331537;364213;364214;364215;364216;364217;364218;364219;364220;364221;364222;364223;364224;379974;379975;379976;379977;379978;379979;379980;386705;386706;386707;386708;386709;386710;386711;386712;386713;386714;386715;386716;386717;386718;386719;386720;386721;396710;396711;396712;396713;396714;411242;411243;414556;414557;414558;414559;424406;424407;424408;424409;424410;424411;451679;451680;451681;451682;451683;451684;451685;451686;451687;451688;451689;451690;451691	7137;7138;131177;131178;162467;162468;162469;162470;162471;162472;162473;193765;193766;193767;193768;193769;193770;193771;193772;193773;193774;193775;193776;193777;193778;193779;236845;236846;236847;236848;236849;236850;236851;236852;236853;241889;241890;241891;241892;241893;241894;241895;241896;241897;241898;241899;241900;241901;241902;253078;253079;253080;253081;253082;253083;253084;253247;289306;289307;289308;289309;289310;289311;289312;289313;298201;327287;327288;327289;327290;327291;327292;327293;327294;327295;327296;327297;327298;327299;327300;342171;342172;342173;342174;342175;342176;342177;342178;342179;348648;348649;348650;348651;348652;348653;348654;348655;348656;348657;348658;348659;348660;348661;357807;357808;357809;357810;357811;357812;357813;371222;374236;374237;374238;383097;383098;383099;383100;383101;407365;407366;407367;407368;407369;407370;407371;407372;407373;407374	7138;131177;162472;193769;236846;241898;253081;253247;289308;289312;298201;327297;342179;348650;357808;371222;374238;383101;407365;407367		3571;3572;3573;3574		279;316;339;343	9606;9606;9606;9606;9606;9606;9606;9606;9606;9606;9606;9606;9606;9606;9606;9606;9606;9606;9606;9606	24	27	30	17	16	15
620	Q14141;B1AMS2;Q14141-2;Q14141-4;Q14141-3	Q14141;B1AMS2;Q14141-2;Q14141-4;Q14141-3	4;4;4;4;3	2;2;2;2;2	2;2;2;2;2	Septin-6	SEPTIN6	sp|Q14141|SEPT6_HUMAN Septin-6 OS=Homo sapiens OX=9606 GN=SEPTIN6 PE=1 SV=4;tr|B1AMS2|B1AMS2_HUMAN Septin 6, isoform CRA_b OS=Homo sapiens OX=9606 GN=SEPTIN6 PE=1 SV=1;sp|Q14141-2|SEPT6_HUMAN Isoform I of Septin-6 OS=Homo sapiens OX=9606 GN=SEPTIN6;sp|Q141	5	4	2	2	2	3	3	2	2	3	1	2	2	1	1	1	1	2	2	1	1	1	19.4	11.1	11.1	49.716	434	434;431;427;429;267	0.00022681	6.1116	By matching	By MS/MS	By MS/MS	By MS/MS	By MS/MS	By MS/MS	9	13.6	13.6	7.1	7.1	12.9	62007000	10550000	17290000	15607000	9811800	0	8748100	21	2952700	502380	823340	743170	467230	0	416580	14993000	15976000	11624000	11857000	0	11283000				14314;30528;50494;54932	True;False;False;True	15629;33438;55959;55960;60874	99511;99512;99513;221426;364299;364300;364301;364302;364303;364304;364305;364306;364307;364308;396478;396479;396480;396481;396482	92173;92174;202559;327376;327377;327378;327379;327380;327381;327382;357569;357570;357571;357572	92174;202559;327380;357569		360		59	9606;9606;9606;9606;9606	0	2	1	1	1	1
929	Q16181;Q16181-2;E7ES33;E7EPK1;G3V1Q4;A0A0U1RRE1;A0A0U1RRM2;Q5JXL7;A0A0U1RRH9;A0A5F9ZGZ7;Q6ZU15;A0A0U1RRD1	Q16181;Q16181-2;E7ES33;E7EPK1;G3V1Q4	22;22;22;22;21;6;5;4;4;3;1;1	22;22;22;22;21;6;5;4;4;3;1;1	22;22;22;22;21;6;5;4;4;3;1;1	Septin-7	SEPTIN7	sp|Q16181|SEPT7_HUMAN Septin-7 OS=Homo sapiens OX=9606 GN=SEPTIN7 PE=1 SV=2;sp|Q16181-2|SEPT7_HUMAN Isoform 2 of Septin-7 OS=Homo sapiens OX=9606 GN=SEPTIN7;tr|E7ES33|E7ES33_HUMAN Septin-7 OS=Homo sapiens OX=9606 GN=SEPTIN7 PE=1 SV=3;tr|E7EPK1|E7EPK1_HUMAN	12	22	22	22	20	20	22	20	20	20	20	20	22	20	20	20	20	20	22	20	20	20	56.3	56.3	56.3	50.679	437	437;436;417;437;401;157;111;88;147;174;432;77	0	323.31	By MS/MS	By MS/MS	By MS/MS	By MS/MS	By MS/MS	By MS/MS	51.7	55.8	56.3	56.3	53.1	53.1	4792200000	1401800000	781650000	995850000	538400000	524930000	549600000	23	208360000	60946000	33985000	43298000	23409000	22823000	23896000	175430000	168250000	165780000	119950000	121930000	108680000				1008;1009;8534;9181;14282;24345;24584;26713;26714;27954;29520;32324;40100;40111;42691;44840;49470;49471;50481;52414;58490;58940	True;True;True;True;True;True;True;True;True;True;True;True;True;True;True;True;True;True;True;True;True;True	1101;1102;9380;10081;15593;26655;26905;29296;29297;30638;32341;32342;35376;44533;44544;47474;49798;49799;54859;54860;54861;55945;58095;58096;58097;64833;65314	7160;7161;7162;7163;7164;7165;7166;7167;7168;7169;7170;7171;7172;7173;7174;7175;7176;7177;60986;60987;60988;60989;60990;65456;65457;65458;65459;65460;65461;65462;65463;65464;99335;99336;99337;99338;99339;99340;99341;174656;174657;174658;174659;174660;176425;176426;176427;176428;176429;176430;192791;192792;192793;192794;192795;192796;192797;192798;192799;192800;192801;192802;192803;192804;192805;192806;192807;202015;202016;202017;202018;202019;202020;214060;214061;214062;214063;214064;214065;214066;234146;234147;234148;234149;234150;234151;234152;234153;292509;292510;292511;292512;292513;292514;292515;292516;292517;292575;292576;292577;292578;292579;292580;292581;292582;292583;292584;292585;310995;310996;310997;310998;325334;325335;325336;325337;325338;325339;325340;325341;357791;357792;357793;357794;357795;357796;357797;357798;357799;357800;357801;357802;357803;357804;357805;364225;364226;364227;364228;364229;364230;364231;364232;364233;378369;378370;378371;378372;378373;378374;378375;378376;378377;378378;424260;424261;424262;424263;424264;424265;424266;424267;424268;424269;424270;424271;424272;424273;424274;424275;424276;424277;427486;427487;427488;427489;427490;427491;427492;427493;427494;427495;427496;427497	7139;7140;7141;7142;7143;7144;7145;7146;7147;7148;7149;7150;7151;7152;7153;57586;57587;57588;57589;57590;61688;61689;61690;61691;61692;92034;92035;92036;92037;92038;161568;161569;161570;163108;163109;163110;163111;163112;178215;178216;178217;178218;178219;178220;178221;178222;178223;178224;178225;178226;178227;178228;178229;178230;185839;185840;195961;195962;195963;195964;195965;195966;195967;213867;213868;213869;264892;264893;264894;264895;264896;264897;264938;264939;264940;264941;264942;264943;264944;264945;264946;264947;264948;264949;264950;281038;281039;281040;281041;293430;293431;293432;293433;321528;321529;321530;321531;321532;321533;321534;321535;321536;321537;321538;321539;327301;327302;327303;327304;327305;327306;327307;327308;327309;327310;327311;327312;327313;327314;327315;327316;340664;340665;340666;340667;340668;340669;340670;340671;340672;340673;382966;382967;382968;382969;382970;382971;382972;382973;382974;382975;382976;382977;382978;382979;382980;382981;382982;382983;382984;382985;382986;382987;382988;385900;385901;385902;385903;385904;385905;385906;385907;385908;385909;385910	7139;7145;57587;61688;92038;161568;163110;178216;178223;185840;195961;213869;264892;264939;281038;293432;321529;321539;327304;340667;382976;385908	358;359;360;361	520;521	258;276;302;320	294;339	9606;9606;9606;9606;9606;9606;9606;9606;9606;9606;9606;9606	29	27	31	24	27	27
581	Q92599;Q92599-4;A6NMH6;Q92599-2;A0A087X142;A6NFQ9;F8W8I8;Q92599-3;A0A0A0MRP8;C9J4G8;C9JV02	Q92599;Q92599-4;A6NMH6;Q92599-2;A0A087X142;A6NFQ9;F8W8I8;Q92599-3	5;5;5;5;4;4;4;4;2;2;1	4;4;4;4;3;3;3;3;2;2;1	4;4;4;4;3;3;3;3;2;2;1	Septin-8	SEPTIN8	sp|Q92599|SEPT8_HUMAN Septin-8 OS=Homo sapiens OX=9606 GN=SEPTIN8 PE=1 SV=4;sp|Q92599-4|SEPT8_HUMAN Isoform 4 of Septin-8 OS=Homo sapiens OX=9606 GN=SEPTIN8;tr|A6NMH6|A6NMH6_HUMAN Septin-8 OS=Homo sapiens OX=9606 GN=SEPTIN8 PE=1 SV=1;sp|Q92599-2|SEPT8_HUMA	11	5	4	4	3	4	4	4	3	5	2	3	3	3	2	4	2	3	3	3	2	4	20.7	16.8	16.8	55.756	483	483;442;430;429;426;440;460;369;78;97;130	0	13.234	By MS/MS	By MS/MS	By MS/MS	By MS/MS	By MS/MS	By MS/MS	11.6	15.7	15.7	15.7	12.4	20.7	243740000	52700000	48816000	50305000	38860000	21656000	31398000	21	11606000	2509500	2324600	2395500	1850500	1031300	1495100	23274000	25338000	25899000	15422000	16819000	15382000				657;6644;35184;44841;48905	True;True;True;False;True	716;7330;38468;49800;54210	4621;4622;4623;4624;4625;4626;4627;4628;4629;47301;254282;254283;254284;254285;254286;325342;325343;325344;325345;325346;325347;325348;353747;353748;353749;353750;353751	4603;4604;4605;4606;4607;4608;44432;231450;293434;293435;293436;317873;317874;317875;317876;317877	4604;44432;231450;293434;317873					9606;9606;9606;9606;9606;9606;9606;9606;9606;9606;9606	1	4	2	2	2	2
5458	Q9UHD8;Q9UHD8-5;Q9UHD8-7;Q9UHD8-2;Q9UHD8-3;Q9UHD8-4;Q9UHD8-8;Q9UHD8-9;K7EL40;K7EK18;K7EQD7;K7EIE4;K7ER52;K7ENL0;K7ER14;K7EJV0;K7EPY1;K7ELJ9;K7EJ51;K7EJL9;K7EJZ2;K7EIR4;K7EN52;K7EKN4;K7ENQ5;K7EQ08;K7ER34;K7ERG1	Q9UHD8;Q9UHD8-5;Q9UHD8-7;Q9UHD8-2;Q9UHD8-3;Q9UHD8-4;Q9UHD8-8;Q9UHD8-9	33;32;32;32;23;18;18;18;12;11;9;9;9;8;7;7;7;7;6;6;6;5;5;5;5;3;1;1	33;32;32;32;23;18;18;18;12;11;9;9;9;8;7;7;7;7;6;6;6;5;5;5;5;3;1;1	33;32;32;32;23;18;18;18;12;11;9;9;9;8;7;7;7;7;6;6;6;5;5;5;5;3;1;1	Septin-9	SEPTIN9	sp|Q9UHD8|SEPT9_HUMAN Septin-9 OS=Homo sapiens OX=9606 GN=SEPTIN9 PE=1 SV=2;sp|Q9UHD8-5|SEPT9_HUMAN Isoform 5 of Septin-9 OS=Homo sapiens OX=9606 GN=SEPTIN9;sp|Q9UHD8-7|SEPT9_HUMAN Isoform 7 of Septin-9 OS=Homo sapiens OX=9606 GN=SEPTIN9;sp|Q9UHD8-2|SEPT9_	28	33	33	33	32	32	30	31	29	27	32	32	30	31	29	27	32	32	30	31	29	27	63.3	63.3	63.3	65.401	586	586;579;567;568;422;335;474;362;209;195;165;157;151;152;159;125;151;144;134;189;135;104;115;107;127;57;90;35	0	323.31	By MS/MS	By MS/MS	By MS/MS	By MS/MS	By MS/MS	By MS/MS	61.9	63.3	59.9	63.3	61.8	60.2	9703600000	2490800000	1620200000	1964300000	1380900000	1255700000	991760000	42	231040000	59306000	38575000	46768000	32878000	29898000	23613000	188920000	191270000	193590000	136940000	128240000	119930000				1006;3999;4000;7362;12197;14914;15810;15967;26129;26130;26131;30704;31259;36102;39336;41764;44572;45709;46125;46127;46203;46205;46285;47277;47278;48128;49701;50482;56861;58695;60131;62409;62410	True;True;True;True;True;True;True;True;True;True;True;True;True;True;True;True;True;True;True;True;True;True;True;True;True;True;True;True;True;True;True;True;True	1099;4451;4452;4453;8104;13329;16272;17265;17443;17444;28644;28645;28646;28647;28648;33624;34223;39452;43634;46458;46459;49511;50728;51184;51186;51264;51265;51266;51269;51363;52438;52439;53371;55110;55111;55946;62991;65056;66602;69074;69075	7149;7150;7151;7152;7153;7154;29330;29331;29332;29333;29334;29335;29336;29337;29338;29339;29340;29341;29342;29343;29344;29345;29346;29347;29348;29349;29350;52010;52011;52012;52013;52014;52015;52016;52017;52018;52019;52020;85687;85688;85689;85690;85691;85692;103896;103897;103898;103899;103900;103901;109993;109994;109995;109996;109997;111207;111208;111209;111210;111211;111212;111213;111214;111215;111216;111217;188307;188308;188309;188310;188311;188312;188313;188314;188315;188316;188317;188318;188319;188320;188321;188322;188323;188324;188325;188326;188327;188328;188329;188330;188331;188332;188333;188334;188335;188336;188337;188338;188339;188340;188341;188342;188343;188344;188345;222421;222422;222423;222424;222425;222426;222427;222428;222429;222430;222431;222432;226292;226293;226294;226295;226296;226297;226298;226299;226300;226301;260559;260560;260561;260562;260563;260564;286936;286937;286938;286939;286940;286941;286942;286943;304786;304787;304788;304789;304790;304791;304792;304793;323584;323585;323586;323587;323588;323589;331471;331472;331473;334537;334538;334539;334540;334541;334542;334543;334544;334552;334553;334554;334555;334556;335023;335024;335025;335026;335027;335028;335029;335030;335031;335032;335033;335034;335035;335036;335037;335038;335039;335040;335041;335042;335043;335044;335045;335046;335057;335058;335059;335060;335061;335062;335704;335705;335706;335707;335708;335709;342343;342344;342345;342346;342347;342348;342349;342350;342351;348378;348379;348380;348381;348382;348383;348384;348385;359200;359201;359202;359203;359204;359205;359206;359207;359208;359209;359210;364234;364235;364236;364237;364238;364239;411244;411245;411246;411247;411248;411249;411250;411251;411252;425828;425829;425830;425831;425832;425833;436052;436053;436054;436055;436056;436057;436058;436059;436060;436061;436062;436063;452370;452371;452372;452373;452374;452375;452376;452377;452378;452379;452380;452381	7136;27631;27632;27633;27634;27635;27636;27637;27638;27639;27640;27641;27642;27643;27644;27645;27646;27647;27648;27649;27650;27651;48885;48886;48887;48888;48889;48890;48891;48892;48893;80051;80052;80053;80054;96285;96286;96287;96288;101870;101871;102942;102943;102944;102945;102946;102947;102948;173990;173991;173992;173993;173994;173995;173996;173997;173998;173999;174000;174001;174002;174003;174004;174005;174006;174007;174008;174009;174010;174011;174012;174013;174014;174015;174016;174017;174018;174019;174020;174021;203316;203317;203318;203319;203320;203321;203322;203323;203324;203325;203326;203327;203328;203329;203330;203331;203332;203333;203334;203335;203336;203337;206902;206903;206904;206905;236771;236772;236773;236774;236775;236776;259912;259913;259914;259915;259916;259917;259918;259919;275793;275794;275795;275796;275797;275798;275799;275800;275801;291880;291881;291882;291883;291884;291885;298166;298167;298168;298169;300543;300544;300545;300546;300547;300548;300549;300558;300894;300895;300896;300897;300898;300899;300900;300901;300902;300903;300904;300905;300906;300907;300908;300909;300910;300911;300912;300913;300914;300915;300916;300917;300918;300919;300920;300921;300922;300923;300924;300925;300926;300927;300928;300929;300930;300931;300932;300933;300934;300935;300936;300937;300938;300941;301460;301461;301462;301463;301464;307590;307591;307592;307593;307594;307595;307596;307597;307598;307599;307600;307601;307602;313140;313141;313142;313143;322767;322768;322769;322770;322771;322772;322773;322774;322775;322776;322777;322778;322779;327317;327318;327319;327320;327321;327322;327323;327324;371223;371224;371225;371226;371227;371228;371229;371230;384387;384388;384389;384390;384391;384392;393378;393379;393380;393381;393382;393383;393384;407975;407976;407977;407978;407979;407980;407981;407982;407983;407984;407985	7136;27642;27651;48885;80054;96285;101871;102944;173990;173993;174009;203323;206904;236773;259915;275793;291885;298168;300543;300558;300916;300941;301462;307591;307601;313142;322771;327323;371224;384388;393379;407976;407983	2497;2498;2499	4475;4476;4477	210;468;509	192;252;288	9606;9606;9606;9606;9606;9606;9606;9606;9606;9606;9606;9606;9606;9606;9606;9606;9606;9606;9606;9606;9606;9606;9606;9606;9606;9606;9606;9606	57	52	48	39	37	35
669	Q9P0V9;E7EW69;B5ME97;Q9P0V9-2;E7EX04;Q9P0V9-3;C9JEQ7;F5H1F2;F5GYV2;F5H1W3;F8WC85;C9JEW2;C9JNR7	Q9P0V9;E7EW69;B5ME97;Q9P0V9-2;E7EX04;Q9P0V9-3	9;9;9;9;8;8;2;2;1;1;1;1;1	8;8;8;8;7;7;2;2;1;1;1;1;1	8;8;8;8;7;7;2;2;1;1;1;1;1	Septin-10	SEPTIN10	sp|Q9P0V9|SEP10_HUMAN Septin-10 OS=Homo sapiens OX=9606 GN=SEPTIN10 PE=1 SV=2;tr|E7EW69|E7EW69_HUMAN Septin-10 OS=Homo sapiens OX=9606 GN=SEPTIN10 PE=1 SV=1;tr|B5ME97|B5ME97_HUMAN Septin 10, isoform CRA_c OS=Homo sapiens OX=9606 GN=SEPTIN10 PE=1 SV=2;sp|Q9	13	9	8	8	8	8	7	7	7	7	7	7	6	6	6	6	7	7	6	6	6	6	33.5	29.3	29.3	52.592	454	454;450;544;503;473;431;97;98;26;38;48;57;61	0	36.197	By MS/MS	By MS/MS	By MS/MS	By MS/MS	By MS/MS	By MS/MS	31.1	31.1	25.8	26.9	26.9	24.9	571610000	143170000	106060000	132240000	73420000	67257000	49461000	22	25982000	6507700	4821100	6010800	3337300	3057200	2248200	33960000	35801000	39058000	24535000	21397000	22315000				4314;4993;21708;33860;42149;44841;48958;50479;58491	True;True;True;True;True;False;True;True;True	4793;5539;23769;37040;46876;49800;54265;55943;64834	31615;31616;31617;31618;31619;31620;36411;36412;36413;154319;154320;154321;154322;154323;154324;154325;154326;154327;154328;245149;245150;245151;245152;245153;307248;325342;325343;325344;325345;325346;325347;325348;354054;354055;354056;354057;354058;364207;364208;364209;364210;364211;364212;424278;424279;424280;424281;424282;424283	29942;29943;29944;29945;29946;34610;143124;143125;143126;143127;223522;223523;223524;277749;293434;293435;293436;318110;318111;318112;318113;327284;327285;327286;382989;382990;382991;382992;382993	29944;34610;143127;223524;277749;293434;318113;327285;382993					9606;9606;9606;9606;9606;9606;9606;9606;9606;9606;9606;9606;9606	7	6	6	5	1	1
880	Q9NVA2;D6RGI3;D6RER5;Q9NVA2-2;D6RDU5;H0Y961;H0Y9G8;D6RDP1;D6R9Y6	Q9NVA2;D6RGI3;D6RER5;Q9NVA2-2;D6RDU5	13;13;13;12;7;6;5;4;4	13;13;13;12;7;6;5;4;4	10;10;10;9;4;5;5;3;3	Septin-11	SEPTIN11	sp|Q9NVA2|SEP11_HUMAN Septin-11 OS=Homo sapiens OX=9606 GN=SEPTIN11 PE=1 SV=3;tr|D6RGI3|D6RGI3_HUMAN Septin 11, isoform CRA_b OS=Homo sapiens OX=9606 GN=SEPTIN11 PE=1 SV=1;tr|D6RER5|D6RER5_HUMAN Septin-11 OS=Homo sapiens OX=9606 GN=SEPTIN11 PE=1 SV=1;sp|Q9	9	13	13	10	12	11	12	11	10	11	12	11	12	11	10	11	10	9	10	9	8	8	35.4	35.4	25.2	49.398	429	429;425;432;439;372;160;82;126;136	0	172.6	By MS/MS	By MS/MS	By MS/MS	By MS/MS	By MS/MS	By MS/MS	29.6	25.9	29.6	25.9	25.9	31.7	3099500000	785780000	483580000	631100000	453910000	382160000	363020000	21	147600000	37418000	23028000	30052000	21615000	18198000	17287000	329050000	339310000	305630000	245840000	220860000	218550000				121;122;5115;11532;14383;23822;26840;27893;30528;40386;44841;50494;50495	True;True;True;True;True;True;True;True;True;True;True;True;True	138;139;5672;12606;15704;26087;29434;30571;33438;44854;49800;55959;55960;55961	812;813;814;815;816;817;818;819;820;821;822;823;824;825;826;827;828;829;37264;37265;37266;37267;37268;37269;81451;81452;81453;81454;81455;81456;100030;100031;100032;100033;100034;100035;170684;170685;193670;193671;193672;193673;193674;193675;201525;201526;201527;201528;201529;201530;201531;201532;201533;201534;201535;201536;221426;294562;294563;294564;294565;294566;294567;294568;294569;294570;294571;294572;294573;325342;325343;325344;325345;325346;325347;325348;364299;364300;364301;364302;364303;364304;364305;364306;364307;364308;364309;364310;364311;364312	898;899;900;901;902;903;904;905;906;907;908;909;910;911;912;913;914;915;35428;35429;35430;35431;35432;35433;76368;76369;76370;76371;76372;76373;92655;92656;92657;157938;179065;179066;179067;179068;179069;179070;185460;185461;185462;185463;185464;185465;185466;202559;266692;266693;266694;266695;266696;266697;266698;266699;266700;266701;266702;266703;266704;293434;293435;293436;327376;327377;327378;327379;327380;327381;327382;327383	898;913;35428;76370;92655;157938;179070;185463;202559;266693;293434;327380;327383		360		58	9606;9606;9606;9606;9606;9606;9606;9606;9606	13	15	12	10	11	11
126	O60613;A0A087X1G7;A0A3B3IT39;A0A0J9YX89	O60613;A0A087X1G7	5;5;2;1	5;5;2;1	5;5;2;1	15 kDa selenoprotein	SELENOF	sp|O60613|SEP15_HUMAN Selenoprotein F OS=Homo sapiens OX=9606 GN=SELENOF PE=1 SV=4;tr|A0A087X1G7|A0A087X1G7_HUMAN Selenoprotein F OS=Homo sapiens OX=9606 GN=SELENOF PE=1 SV=1	4	5	5	5	3	5	4	5	5	4	3	5	4	5	5	4	3	5	4	5	5	4	26.7	26.7	26.7	18.092	165	165;164;126;88	0	13.182	By MS/MS	By MS/MS	By MS/MS	By MS/MS	By MS/MS	By MS/MS	24.8	26.7	24.8	26.7	26.7	24.8	210480000	26897000	22553000	22390000	50641000	48272000	39725000	9	23386000	2988600	2505900	2487700	5626800	5363500	4413900	10789000	8197600	9854300	17138000	17689000	16332000				15773;31577;32721;60978;60979	True;True;True;True;True	17226;34573;35796;67520;67521	109758;109759;109760;109761;109762;109763;228648;228649;228650;237066;237067;237068;237069;237070;237071;442253;442254;442255;442256;442257;442258;442259;442260;442261;442262;442263	101610;101611;101612;101613;101614;209155;216224;398927;398928;398929;398930	101613;209155;216224;398927;398929					9606;9606;9606;9606	1	1	1	3	2	3
5183	Q9NRG9;Q9NRG9-2;F8VZ44;H3BU82;F8VUB6	Q9NRG9;Q9NRG9-2;F8VZ44;H3BU82	19;17;15;11;4	19;17;15;11;4	19;17;15;11;4	Aladin	AAAS	sp|Q9NRG9|AAAS_HUMAN Aladin OS=Homo sapiens OX=9606 GN=AAAS PE=1 SV=1;sp|Q9NRG9-2|AAAS_HUMAN Isoform 2 of Aladin OS=Homo sapiens OX=9606 GN=AAAS;tr|F8VZ44|F8VZ44_HUMAN Aladin OS=Homo sapiens OX=9606 GN=AAAS PE=1 SV=1;tr|H3BU82|H3BU82_HUMAN Aladin (Fragment	5	19	19	19	15	13	14	15	12	13	15	13	14	15	12	13	15	13	14	15	12	13	59.3	59.3	59.3	59.573	546	546;513;422;358;127	0	133.47	By MS/MS	By MS/MS	By MS/MS	By MS/MS	By MS/MS	By MS/MS	43.2	40.5	44.9	50	37.7	38.5	2103300000	393780000	185050000	229100000	455650000	418960000	420800000	29	72529000	13579000	6381000	7899900	15712000	14447000	14510000	52912000	47085000	53035000	89132000	84227000	83934000				4133;6143;14066;16190;17918;19851;19853;22648;24460;31332;32988;33497;41129;46615;58945;60344;60347;60470;60585	True;True;True;True;True;True;True;True;True;True;True;True;True;True;True;True;True;True;True	4594;6786;15354;17689;19594;21733;21735;24817;26778;34302;36085;36630;45738;51712;65319;66830;66833;66968;67091	30297;30298;30299;30300;30301;30302;30303;30304;30305;30306;30307;44062;44063;44064;97756;97757;97758;97759;97760;97761;112820;112821;112822;112823;112824;112825;125682;125683;140665;140666;140667;140673;140674;140675;140676;140677;140678;162081;162082;162083;162084;162085;162086;162087;162088;162089;162090;162091;162092;175652;175653;175654;226865;226866;226867;226868;226869;226870;226871;226872;226873;226874;226875;238843;238844;242601;242602;242603;242604;242605;300157;300158;300159;300160;337955;337956;337957;337958;337959;337960;337961;427539;427540;427541;427542;427543;427544;437502;437503;437504;437505;437506;437507;437516;437517;438399;438400;438401;439144;439145;439146;439147;439148;439149	28659;28660;28661;28662;28663;28664;28665;28666;28667;28668;28669;28670;28671;41374;90678;90679;90680;90681;90682;104386;104387;116539;116540;130895;130896;130901;130902;130903;130904;130905;130906;150026;150027;150028;150029;150030;150031;150032;150033;150034;150035;150036;150037;150038;150039;150040;150041;162387;162388;162389;207462;207463;207464;207465;207466;207467;207468;207469;207470;217826;221339;221340;221341;221342;271822;271823;303454;303455;303456;303457;303458;385950;385951;385952;385953;385954;394655;394656;394657;394658;394659;394660;394667;395418;396100;396101	28661;41374;90680;104386;116540;130895;130901;150038;162389;207469;217826;221342;271823;303456;385950;394659;394667;395418;396100					9606;9606;9606;9606;9606	12	12	11	20	14	17
4154	Q8N5Z0;Q8N5Z0-2;D6RC56;D6RFY7;D6REB9	Q8N5Z0;Q8N5Z0-2	5;5;2;2;2	5;5;2;2;2	5;5;2;2;2	Kynurenine/alpha-aminoadipate aminotransferase, mitochondrial	AADAT	sp|Q8N5Z0|AADAT_HUMAN Kynurenine/alpha-aminoadipate aminotransferase, mitochondrial OS=Homo sapiens OX=9606 GN=AADAT PE=1 SV=2;sp|Q8N5Z0-2|AADAT_HUMAN Isoform 2 of Kynurenine/alpha-aminoadipate aminotransferase, mitochondrial OS=Homo sapiens OX=9606 GN=AAD	5	5	5	5	1	2	1	4	4	3	1	2	1	4	4	3	1	2	1	4	4	3	27.1	27.1	27.1	47.351	425	425;429;180;209;220	0	7.904	By MS/MS	By MS/MS	By MS/MS	By MS/MS	By MS/MS	By MS/MS	3.1	7.3	3.1	21.6	24.2	18.8	52425000	0	4509400	4523700	12376000	18802000	12214000	18	2912500	0	250520	251320	687570	1044500	678560	0	5478600	6468700	7758400	9185000	6926800				23636;37703;49116;56321;58859	True;True;True;True;True	25880;41432;54441;62397;62398;65232	169292;169293;169294;169295;169296;169297;272869;355140;355141;355142;355143;407059;407060;407061;426961	156594;156595;156596;156597;156598;247742;319091;367314;367315;385454	156597;247742;319091;367314;385454	2155		155		9606;9606;9606;9606;9606	1	0	1	2	3	3
3815	Q6PD74;Q6PD74-2;H0YL49	Q6PD74;Q6PD74-2;H0YL49	6;4;3	6;4;3	6;4;3	Alpha- and gamma-adaptin-binding protein p34	AAGAB	sp|Q6PD74|AAGAB_HUMAN Alpha- and gamma-adaptin-binding protein p34 OS=Homo sapiens OX=9606 GN=AAGAB PE=1 SV=1;sp|Q6PD74-2|AAGAB_HUMAN Isoform 2 of Alpha- and gamma-adaptin-binding protein p34 OS=Homo sapiens OX=9606 GN=AAGAB;tr|H0YL49|H0YL49_HUMAN Alpha- a	3	6	6	6	5	4	4	2	1	3	5	4	4	2	1	3	5	4	4	2	1	3	25.1	25.1	25.1	34.593	315	315;206;58	0	16.879	By MS/MS	By MS/MS	By MS/MS	By MS/MS	By MS/MS	By MS/MS	24.8	22.2	18.4	13	4.4	17.1	209960000	62988000	38715000	40740000	25012000	15766000	26735000	12	17496000	5249000	3226200	3395000	2084300	1313900	2227900	28481000	31762000	27137000	20971000	15152000	23080000				5614;21316;21317;26555;47597;59278	True;True;True;True;True;True	6220;23339;23340;29120;52784;65673	40720;40721;40722;151511;151512;151513;151514;151515;151516;191605;191606;191607;191608;344529;344530;344531;344532;344533;344534;429716	38478;140717;140718;140719;140720;140721;140722;177142;177143;177144;309681;309682;309683;309684;309685;309686;387729	38478;140717;140722;177142;309683;387729					9606;9606;9606	5	3	4	2	1	2
985	Q2M2I8;E9PG46;Q2M2I8-2	Q2M2I8;E9PG46;Q2M2I8-2	1;1;1	1;1;1	1;1;1	AP2-associated protein kinase 1	AAK1	sp|Q2M2I8|AAK1_HUMAN AP2-associated protein kinase 1 OS=Homo sapiens OX=9606 GN=AAK1 PE=1 SV=3;tr|E9PG46|E9PG46_HUMAN AP2-associated protein kinase 1 OS=Homo sapiens OX=9606 GN=AAK1 PE=1 SV=1;sp|Q2M2I8-2|AAK1_HUMAN Isoform 2 of AP2-associated protein kinas	3	1	1	1	1	0	0	0	0	0	1	0	0	0	0	0	1	0	0	0	0	0	1.6	1.6	1.6	103.88	961	961;674;863	0.0017172	2.7259	By MS/MS						1.6	0	0	0	0	0	0	0	0	0	0	0	0	38	0	0	0	0	0	0	0	0	0	0	0	0	0				35760	TRUE	39087	258083	234564	234564					9606;9606;9606	1	0	0	0	0	0
754	Q13685;C9JG97;C9JEH3;C9JTS3;H7C0R2	Q13685;C9JG97;C9JEH3;C9JTS3	6;6;6;4;2	6;6;6;4;2	6;6;6;4;2	Angio-associated migratory cell protein	AAMP	sp|Q13685|AAMP_HUMAN Angio-associated migratory cell protein OS=Homo sapiens OX=9606 GN=AAMP PE=1 SV=2;tr|C9JG97|C9JG97_HUMAN Angio-associated migratory cell protein OS=Homo sapiens OX=9606 GN=AAMP PE=1 SV=1;tr|C9JEH3|C9JEH3_HUMAN Angio-associated migrator	5	6	6	6	5	5	5	5	5	5	5	5	5	5	5	5	5	5	5	5	5	5	19.6	19.6	19.6	46.75	434	434;415;435;200;189	0	41.572	By MS/MS	By MS/MS	By MS/MS	By MS/MS	By MS/MS	By MS/MS	16.6	16.6	16.6	16.6	16.6	16.6	484920000	116470000	79643000	102720000	63147000	58609000	64343000	13	37302000	8958900	6126300	7901400	4857400	4508400	4949400	34587000	33298000	35250000	25102000	20731000	19308000				4010;5540;6420;18190;52065;53658	True;True;True;True;True;True	4463;6139;7085;19901;57708;59472	29402;29403;29404;29405;29406;29407;29408;29409;29410;40220;40221;40222;40223;40224;40225;45819;127702;127703;127704;127705;127706;127707;127708;127709;127710;127711;127712;375408;375409;375410;375411;375412;387614;387615;387616;387617;387618;387619;387620	27692;27693;27694;27695;27696;27697;27698;38101;38102;38103;38104;38105;42970;118462;118463;118464;118465;118466;118467;118468;118469;118470;118471;337826;337827;337828;337829;337830;349400;349401;349402;349403;349404	27696;38101;42970;118466;337828;349400					9606;9606;9606;9606;9606	7	6	6	5	5	4
546	Q9Y312;A2A2Q9	Q9Y312;A2A2Q9	9;9	9;9	9;9	Protein AAR2 homolog	AAR2	sp|Q9Y312|AAR2_HUMAN Protein AAR2 homolog OS=Homo sapiens OX=9606 GN=AAR2 PE=1 SV=2;tr|A2A2Q9|A2A2Q9_HUMAN AAR2 splicing factor homolog OS=Homo sapiens OX=9606 GN=AAR2 PE=1 SV=1	2	9	9	9	7	8	6	6	6	6	7	8	6	6	6	6	7	8	6	6	6	6	37.5	37.5	37.5	43.472	384	384;398	0	38.739	By MS/MS	By MS/MS	By MS/MS	By MS/MS	By MS/MS	By MS/MS	30.5	33.6	26.6	27.9	26	27.9	438550000	93081000	72539000	84066000	65002000	57322000	66536000	17	25797000	5475300	4267000	4945100	3823600	3371900	3913900	22230000	25640000	24885000	21296000	22161000	22375000				698;3689;16058;20251;22189;30922;37628;60799;61101	True;True;True;True;True;True;True;True;True	760;4114;17544;22168;24308;33857;41321;67325;67648	5010;5011;27162;27163;27164;27165;27166;111830;111831;111832;111833;111834;111835;111836;143421;143422;143423;143424;143425;143426;158709;158710;158711;158712;158713;158714;158715;158716;158717;223859;223860;223861;272049;272050;272051;272052;272053;441016;441017;443064;443065;443066;443067;443068;443069	5057;5058;25608;25609;25610;103477;103478;103479;103480;103481;103482;133303;133304;133305;133306;133307;133308;133309;133310;147077;147078;147079;147080;147081;147082;204546;204547;247054;247055;397811;397812;399624;399625;399626;399627;399628;399629;399630;399631	5058;25608;103481;133303;147079;204547;247054;397811;399630		331		6	9606;9606	7	9	7	5	6	5
2708	P49588;H3BPK7	P49588	44;16	44;16	1;0	Alanine--tRNA ligase, cytoplasmic	AARS	sp|P49588|SYAC_HUMAN Alanine--tRNA ligase, cytoplasmic OS=Homo sapiens OX=9606 GN=AARS1 PE=1 SV=2	2	44	44	1	40	40	35	30	33	33	40	40	35	30	33	33	1	1	1	1	1	1	64.8	64.8	1.2	106.81	968	968;280	0	323.31	By MS/MS	By MS/MS	By MS/MS	By MS/MS	By MS/MS	By MS/MS	60.5	61.9	52.8	45.6	55	53.7	7744300000	2575000000	1557100000	1739200000	628410000	585530000	659130000	51	151850000	50490000	30530000	34103000	12322000	11481000	12924000	182280000	164220000	164960000	63794000	59207000	66400000				1112;4481;5217;5588;7207;8174;9455;10867;10868;14833;16854;16945;17589;18087;19176;20080;21898;26144;26373;26896;27137;36604;37087;37296;37743;38590;39329;41147;41413;42714;43190;45413;45845;46063;47913;50797;52660;52743;52870;55764;56528;56573;56574;60212	True;True;True;True;True;True;True;True;True;True;True;True;True;True;True;True;True;True;True;True;True;True;True;True;True;True;True;True;True;True;True;True;True;True;True;True;True;True;True;True;True;True;True;True	1216;4970;5789;6193;7939;8985;10373;11897;11898;16188;18417;18527;19218;19787;20969;21980;23990;28663;28922;29493;29759;29760;40000;40526;40527;40829;40830;41482;41483;42678;42679;43625;43626;43627;45757;46065;47498;48011;50413;50869;51116;53137;56292;58379;58466;58599;61780;62625;62626;62678;62679;66687	7969;32703;32704;32705;32706;32707;32708;32709;32710;32711;32712;37986;37987;37988;37989;37990;37991;40567;40568;40569;51040;51041;58544;58545;58546;58547;58548;58549;67382;67383;67384;67385;67386;67387;67388;67389;67390;67391;67392;67393;76986;76987;76988;76989;76990;76991;76992;76993;76994;76995;76996;76997;76998;76999;77000;77001;77002;77003;103399;103400;103401;103402;103403;117693;117694;117695;117696;117697;117698;118470;118471;118472;118473;118474;122923;122924;122925;122926;122927;126919;126920;126921;126922;126923;135617;135618;135619;135620;135621;135622;142201;142202;142203;142204;142205;156578;156579;156580;156581;156582;188431;190239;190240;190241;190242;190243;190244;194052;194053;194054;194055;194056;194057;195827;195828;195829;195830;195831;195832;195833;195834;264310;264311;264312;264313;264314;264315;264316;264317;264318;264319;264320;267284;267285;267286;267287;267288;267289;267290;267291;267292;267293;267294;267295;267296;267297;267298;269105;269106;269107;269108;269109;269110;269111;269112;269113;269114;269115;269116;273142;273143;273144;273145;273146;273147;280730;280731;280732;280733;280734;280735;280736;280737;280738;280739;280740;280741;280742;280743;280744;280745;280746;280747;280748;286875;286876;286877;286878;286879;286880;286881;286882;286883;286884;286885;286886;286887;286888;286889;286890;286891;286892;286893;286894;286895;286896;286897;286898;300245;300246;300247;300248;300249;300250;300251;300252;300253;302158;302159;302160;302161;302162;302163;302164;302165;302166;302167;311172;311173;311174;311175;311176;311177;311178;311179;314445;314446;314447;314448;314449;314450;329475;329476;332481;332482;332483;332484;334142;334143;334144;334145;334146;334147;334148;334149;346828;346829;346830;346831;346832;346833;366405;366406;366407;366408;380371;380372;380966;380967;380968;380969;380970;380971;380972;380973;380974;380975;380976;380977;381897;381898;381899;381900;403012;403013;408804;408805;408806;408807;408808;408809;408810;408811;408812;409216;409217;409218;409219;409220;409221;409222;409223;409224;409225;409226;409227;409228;409229;409230;409231;436614;436615;436616;436617;436618;436619	7976;30955;30956;30957;30958;30959;30960;30961;30962;30963;30964;36127;36128;36129;36130;36131;36132;36133;38377;38378;38379;48031;55191;55192;55193;55194;55195;63497;63498;63499;63500;63501;72414;72415;72416;72417;72418;72419;72420;72421;72422;72423;72424;72425;72426;72427;72428;72429;72430;72431;72432;72433;72434;72435;72436;72437;72438;72439;72440;72441;72442;72443;95874;95875;95876;95877;108898;108899;108900;108901;108902;108903;108904;108905;108906;108907;108908;108909;109695;113732;113733;113734;117810;117811;117812;117813;126212;126213;126214;126215;126216;126217;126218;126219;126220;126221;132198;145329;145330;145331;145332;174127;175886;175887;175888;175889;175890;179356;179357;179358;179359;179360;179361;179362;180747;180748;180749;180750;180751;180752;180753;180754;180755;240186;240187;240188;240189;242739;242740;242741;242742;242743;242744;242745;242746;242747;242748;242749;242750;242751;242752;242753;242754;242755;242756;242757;244406;244407;244408;244409;244410;244411;244412;247944;247945;247946;247947;247948;247949;247950;254455;254456;254457;254458;254459;254460;254461;254462;254463;254464;254465;254466;254467;254468;254469;254470;254471;254472;254473;259873;259874;259875;259876;259877;259878;259879;259880;259881;259882;259883;259884;259885;259886;271875;271876;271877;271878;271879;271880;271881;273509;273510;273511;273512;273513;273514;273515;273516;273517;273518;273519;273520;273521;281193;281194;281195;281196;281197;281198;281199;281200;281201;281202;281203;281204;281205;281206;284016;284017;284018;284019;284020;284021;296681;298975;298976;298977;298978;300273;300274;311792;311793;311794;329271;342502;343084;343085;343086;343087;343088;343089;343090;343091;343092;343093;343094;343950;363628;363629;369023;369024;369025;369026;369027;369028;369029;369030;369031;369032;369033;369034;369035;369036;369420;369421;369422;369423;369424;369425;369426;369427;369428;369429;369430;369431;369432;369433;369434;369435;369436;393812;393813;393814;393815;393816;393817;393818;393819;393820;393821	7976;30961;36128;38379;48031;55192;63497;72417;72442;95874;108899;109695;113734;117810;126214;132198;145331;174127;175888;179356;180749;240187;242740;244406;247947;254459;259878;271879;273517;281195;284019;296681;298976;300273;311792;329271;342502;343089;343950;363629;369028;369426;369435;393816	1495;1496	2584;2585;2586;2587;2588;2589;2590;2591	43;47	1;46;63;117;255;293;370;880	9606;9606	76	62	62	35	34	31
2709	P49588-2	P49588-2	44	1	1	Alanine--tRNA ligase, cytoplasmic	AARS	sp|P49588-2|SYAC_HUMAN Isoform 2 of Alanine--tRNA ligase, cytoplasmic OS=Homo sapiens OX=9606 GN=AARS1	1	44	1	1	39	39	34	30	32	33	0	0	0	1	0	1	0	0	0	1	0	1	63.5	1.5	1.5	109.32	992	992	1	-2	By matching	By matching	By matching	By MS/MS	By matching	By MS/MS	57.9	59.2	50.3	44.8	52.4	52.7	2185600000	0	0	0	984860000	0	1200800000	51	42856000	0	0	0	19311000	0	23545000	0	0	0	1246200000	0	1621600000	+			1112;4481;5217;5588;7207;8174;9455;10867;10868;14833;16854;16945;17589;18087;19176;20080;21898;26144;26373;26896;27137;36604;37087;37296;37743;38590;39329;41147;41413;42714;43191;45413;45845;46063;47913;50797;52660;52743;52870;55764;56528;56573;56574;60212	False;False;False;False;False;False;False;False;False;False;False;False;False;False;False;False;False;False;False;False;False;False;False;False;False;False;False;False;False;False;True;False;False;False;False;False;False;False;False;False;False;False;False;False	1216;4970;5789;6193;7939;8985;10373;11897;11898;16188;18417;18527;19218;19787;20969;21980;23990;28663;28922;29493;29759;29760;40000;40526;40527;40829;40830;41482;41483;42678;42679;43625;43626;43627;45757;46065;47498;48012;50413;50869;51116;53137;56292;58379;58466;58599;61780;62625;62626;62678;62679;66687	7969;32703;32704;32705;32706;32707;32708;32709;32710;32711;32712;37986;37987;37988;37989;37990;37991;40567;40568;40569;51040;51041;58544;58545;58546;58547;58548;58549;67382;67383;67384;67385;67386;67387;67388;67389;67390;67391;67392;67393;76986;76987;76988;76989;76990;76991;76992;76993;76994;76995;76996;76997;76998;76999;77000;77001;77002;77003;103399;103400;103401;103402;103403;117693;117694;117695;117696;117697;117698;118470;118471;118472;118473;118474;122923;122924;122925;122926;122927;126919;126920;126921;126922;126923;135617;135618;135619;135620;135621;135622;142201;142202;142203;142204;142205;156578;156579;156580;156581;156582;188431;190239;190240;190241;190242;190243;190244;194052;194053;194054;194055;194056;194057;195827;195828;195829;195830;195831;195832;195833;195834;264310;264311;264312;264313;264314;264315;264316;264317;264318;264319;264320;267284;267285;267286;267287;267288;267289;267290;267291;267292;267293;267294;267295;267296;267297;267298;269105;269106;269107;269108;269109;269110;269111;269112;269113;269114;269115;269116;273142;273143;273144;273145;273146;273147;280730;280731;280732;280733;280734;280735;280736;280737;280738;280739;280740;280741;280742;280743;280744;280745;280746;280747;280748;286875;286876;286877;286878;286879;286880;286881;286882;286883;286884;286885;286886;286887;286888;286889;286890;286891;286892;286893;286894;286895;286896;286897;286898;300245;300246;300247;300248;300249;300250;300251;300252;300253;302158;302159;302160;302161;302162;302163;302164;302165;302166;302167;311172;311173;311174;311175;311176;311177;311178;311179;314451;314452;329475;329476;332481;332482;332483;332484;334142;334143;334144;334145;334146;334147;334148;334149;346828;346829;346830;346831;346832;346833;366405;366406;366407;366408;380371;380372;380966;380967;380968;380969;380970;380971;380972;380973;380974;380975;380976;380977;381897;381898;381899;381900;403012;403013;408804;408805;408806;408807;408808;408809;408810;408811;408812;409216;409217;409218;409219;409220;409221;409222;409223;409224;409225;409226;409227;409228;409229;409230;409231;436614;436615;436616;436617;436618;436619	7976;30955;30956;30957;30958;30959;30960;30961;30962;30963;30964;36127;36128;36129;36130;36131;36132;36133;38377;38378;38379;48031;55191;55192;55193;55194;55195;63497;63498;63499;63500;63501;72414;72415;72416;72417;72418;72419;72420;72421;72422;72423;72424;72425;72426;72427;72428;72429;72430;72431;72432;72433;72434;72435;72436;72437;72438;72439;72440;72441;72442;72443;95874;95875;95876;95877;108898;108899;108900;108901;108902;108903;108904;108905;108906;108907;108908;108909;109695;113732;113733;113734;117810;117811;117812;117813;126212;126213;126214;126215;126216;126217;126218;126219;126220;126221;132198;145329;145330;145331;145332;174127;175886;175887;175888;175889;175890;179356;179357;179358;179359;179360;179361;179362;180747;180748;180749;180750;180751;180752;180753;180754;180755;240186;240187;240188;240189;242739;242740;242741;242742;242743;242744;242745;242746;242747;242748;242749;242750;242751;242752;242753;242754;242755;242756;242757;244406;244407;244408;244409;244410;244411;244412;247944;247945;247946;247947;247948;247949;247950;254455;254456;254457;254458;254459;254460;254461;254462;254463;254464;254465;254466;254467;254468;254469;254470;254471;254472;254473;259873;259874;259875;259876;259877;259878;259879;259880;259881;259882;259883;259884;259885;259886;271875;271876;271877;271878;271879;271880;271881;273509;273510;273511;273512;273513;273514;273515;273516;273517;273518;273519;273520;273521;281193;281194;281195;281196;281197;281198;281199;281200;281201;281202;281203;281204;281205;281206;284022;296681;298975;298976;298977;298978;300273;300274;311792;311793;311794;329271;342502;343084;343085;343086;343087;343088;343089;343090;343091;343092;343093;343094;343950;363628;363629;369023;369024;369025;369026;369027;369028;369029;369030;369031;369032;369033;369034;369035;369036;369420;369421;369422;369423;369424;369425;369426;369427;369428;369429;369430;369431;369432;369433;369434;369435;369436;393812;393813;393814;393815;393816;393817;393818;393819;393820;393821	7976;30961;36128;38379;48031;55192;63497;72417;72442;95874;108899;109695;113734;117810;126214;132198;145331;174127;175888;179356;180749;240187;242740;244406;247947;254459;259878;271879;273517;281195;284022;296681;298976;300273;311792;329271;342502;343089;343950;363629;369028;369426;369435;393816	1495;1496	2584;2585;2586;2587;2588;2589;2590;2591	43;47	1;46;63;117;263;301;378;904	9606	0	0	0	1	0	0
3644	Q5JTZ9	Q5JTZ9	5	5	5	Alanine--tRNA ligase, mitochondrial	AARS2	sp|Q5JTZ9|SYAM_HUMAN Alanine--tRNA ligase, mitochondrial OS=Homo sapiens OX=9606 GN=AARS2 PE=1 SV=1	1	5	5	5	4	3	3	5	5	5	4	3	3	5	5	5	4	3	3	5	5	5	9.5	9.5	9.5	107.34	985	985	0	15.084	By MS/MS	By MS/MS	By MS/MS	By MS/MS	By MS/MS	By MS/MS	8.3	6.8	6.8	9.5	9.5	9.5	159280000	28447000	5700400	15494000	37601000	38556000	33482000	50	3185600	568940	114010	309890	752020	771120	669640	13291000	6887800	13241000	22251000	22476000	16679000				268;5197;9457;17241;30400	True;True;True;True;True	295;5769;10375;18844;33300	1790;1791;1792;1793;1794;1795;37895;37896;37897;37898;37899;37900;67400;67401;67402;120446;120447;120448;120449;120450;120451;220601;220602;220603;220604	1804;1805;1806;1807;36048;36049;36050;36051;36052;36053;36054;36055;63512;63513;63514;111501;111502;111503;111504;111505;201897;201898;201899;201900	1805;36052;63512;111503;201899					9606	3	0	4	6	6	5
741	Q9BTE6-2;C9J5N1;Q9BTE6;Q9BTE6-3;L7N2F4;K7EQ85;K7N799;H7C054	Q9BTE6-2;C9J5N1;Q9BTE6;Q9BTE6-3	12;12;12;12;5;4;2;2	12;12;12;12;5;4;2;2	12;12;12;12;5;4;2;2	Alanyl-tRNA editing protein Aarsd1	AARSD1;PTGES3L-AARSD1	sp|Q9BTE6-2|AASD1_HUMAN Isoform 2 of Alanyl-tRNA editing protein Aarsd1 OS=Homo sapiens OX=9606 GN=AARSD1;tr|C9J5N1|C9J5N1_HUMAN PTGES3L-AARSD1 readthrough OS=Homo sapiens OX=9606 GN=PTGES3L-AARSD1 PE=1 SV=1;sp|Q9BTE6|AASD1_HUMAN Alanyl-tRNA editing protei	8	12	12	12	10	10	11	9	9	10	10	10	11	9	9	10	10	10	11	9	9	10	35.8	35.8	35.8	58.752	525	525;495;412;586;140;94;84;189	0	47.515	By MS/MS	By MS/MS	By MS/MS	By MS/MS	By MS/MS	By MS/MS	26.5	26.1	31	21	23.8	26.1	774880000	207530000	140450000	184530000	89667000	73767000	78941000	25	30995000	8301300	5617800	7381200	3586700	2950700	3157600	50560000	48635000	47351000	24276000	20639000	26657000				3349;7592;12021;13529;17909;20299;40599;45198;46485;53621;54641;60129	True;True;True;True;True;True;True;True;True;True;True;True	3705;8347;13132;14774;19584;22217;45122;50182;51574;59431;60557;66600	24087;24088;24089;24090;24091;24092;53592;53593;53594;53595;53596;53597;84685;84686;84687;84688;84689;84690;94156;94157;125624;125625;125626;125627;125628;125629;143712;143713;143714;143715;143716;296256;296257;296258;296259;296260;296261;327895;327896;327897;327898;327899;337104;337105;387390;387391;387392;387393;387394;387395;394454;394455;394456;394457;394458;394459;436045;436046;436047	22618;22619;22620;22621;22622;50241;50242;50243;50244;50245;79222;79223;79224;87427;87428;87429;116503;116504;116505;116506;116507;116508;116509;133565;133566;268285;295421;295422;295423;295424;295425;302731;349192;349193;349194;349195;349196;355630;355631;355632;355633;393373;393374;393375	22620;50241;79222;87428;116507;133565;268285;295421;302731;349195;355631;393374					9606;9606;9606;9606;9606;9606;9606;9606	7	10	12	4	5	6
5187	Q9NRN7;E9PLW6;E9PNF3;Q9NRN7-2	Q9NRN7;E9PLW6	10;6;4;4	10;6;4;4	10;6;4;4	L-aminoadipate-semialdehyde dehydrogenase-phosphopantetheinyl transferase	AASDHPPT	sp|Q9NRN7|ADPPT_HUMAN L-aminoadipate-semialdehyde dehydrogenase-phosphopantetheinyl transferase OS=Homo sapiens OX=9606 GN=AASDHPPT PE=1 SV=2;tr|E9PLW6|E9PLW6_HUMAN 4-phosphopantetheinyl transferase (Fragment) OS=Homo sapiens OX=9606 GN=AASDHPPT PE=1 SV=1	4	10	10	10	10	10	10	8	8	9	10	10	10	8	8	9	10	10	10	8	8	9	39.8	39.8	39.8	35.776	309	309;190;160;138	0	35.748	By MS/MS	By MS/MS	By MS/MS	By MS/MS	By MS/MS	By MS/MS	39.8	39.8	39.8	30.4	32	34.3	928130000	265050000	156460000	198200000	110560000	89113000	108740000	14	66295000	18932000	11176000	14157000	7897100	6365200	7767100	96627000	94882000	99013000	51715000	47879000	58484000				1387;20035;22050;22913;23738;30553;30996;33970;47320;60559	True;True;True;True;True;True;True;True;True;True	1520;21933;24158;25103;25991;33463;33935;37164;52482;67064	9789;9790;9791;9792;9793;9794;141918;141919;141920;141921;141922;141923;157692;157693;157694;157695;157696;157697;157698;157699;157700;157701;157702;164079;164080;164081;164082;170042;170043;170044;170045;170046;170047;221546;221547;221548;221549;221550;221551;224488;224489;224490;224491;245912;245913;245914;245915;245916;245917;245918;245919;245920;245921;245922;245923;342599;342600;342601;342602;342603;342604;438981;438982;438983;438984;438985	9628;9629;9630;9631;9632;131951;131952;131953;131954;131955;146224;146225;146226;146227;146228;146229;146230;151794;157326;157327;157328;157329;157330;157331;202645;205171;205172;224194;224195;224196;224197;224198;224199;307816;395967	9630;131953;146224;151794;157327;202645;205171;224195;307816;395967					9606;9606;9606;9606	6	6	6	7	6	4
5312	Q9NY61;A0A087WWS8;A0A087WTH8;A0A087WW41	Q9NY61	20;7;4;3	20;7;4;3	20;7;4;3	Protein AATF	AATF	sp|Q9NY61|AATF_HUMAN Protein AATF OS=Homo sapiens OX=9606 GN=AATF PE=1 SV=1	4	20	20	20	15	17	17	19	19	19	15	17	17	19	19	19	15	17	17	19	19	19	43.4	43.4	43.4	63.132	560	560;154;98;55	0	153.14	By MS/MS	By MS/MS	By MS/MS	By MS/MS	By MS/MS	By MS/MS	40.7	40.7	40.7	43.4	43.4	43.4	2777200000	380170000	267770000	328670000	588990000	607920000	603720000	23	120750000	16529000	11642000	14290000	25608000	26431000	26249000	48433000	49079000	49764000	80580000	84275000	78884000				1913;1914;3139;7446;7604;13903;17983;28056;29098;33509;40885;42062;48032;48033;48524;48997;53773;54402;57741;57742	True;True;True;True;True;True;True;True;True;True;True;True;True;True;True;True;True;True;True;True	2112;2113;3466;8191;8359;15178;19677;30748;30749;31884;36643;36644;45445;46785;53265;53266;53267;53797;54306;59597;60294;60295;63975;63976	13702;13703;13704;13705;13706;13707;13708;13709;13710;13711;13712;22562;22563;22564;22565;22566;22567;22568;22569;22570;22571;22572;22573;52546;52547;52548;52549;52550;52551;53651;53652;53653;53654;53655;53656;96627;96628;96629;96630;96631;96632;126312;126313;126314;126315;126316;202805;202806;202807;202808;202809;202810;202811;202812;202813;202814;202815;202816;202817;210855;210856;210857;210858;210859;242685;242686;242687;242688;242689;242690;242691;242692;242693;242694;242695;242696;242697;242698;242699;242700;242701;242702;242703;242704;242705;298301;298302;298303;298304;298305;298306;306599;306600;306601;347632;347633;347634;347635;347636;347637;347638;347639;347640;347641;347642;347643;347644;347645;347646;347647;347648;347649;347650;347651;351142;351143;351144;351145;354347;354348;354349;354350;354351;354352;388444;388445;388446;388447;388448;388449;392607;392608;392609;392610;392611;392612;392613;392614;418722;418723;418724;418725;418726;418727;418728;418729;418730;418731;418732;418733;418734;418735;418736;418737;418738;418739;418740;418741;418742;418743;418744;418745;418746;418747;418748;418749	13216;13217;13218;13219;13220;13221;13222;13223;13224;13225;13226;13227;13228;13229;13230;13231;13232;13233;13234;13235;13236;21232;21233;21234;21235;21236;21237;21238;21239;21240;21241;21242;21243;21244;21245;21246;21247;49313;49314;49315;49316;50285;50286;50287;50288;50289;89620;89621;89622;117271;117272;186525;186526;186527;186528;186529;186530;186531;193208;221400;221401;221402;221403;221404;221405;221406;221407;221408;221409;221410;221411;221412;270192;270193;270194;270195;270196;270197;270198;270199;270200;270201;277169;277170;277171;312424;312425;312426;312427;312428;312429;312430;312431;312432;312433;312434;312435;312436;312437;312438;315527;315528;315529;315530;315531;315532;318406;318407;318408;318409;350172;350173;350174;350175;350176;353696;353697;353698;353699;353700;353701;377954;377955;377956;377957;377958;377959;377960;377961;377962;377963;377964;377965;377966;377967;377968;377969;377970;377971;377972;377973;377974;377975;377976;377977;377978;377979;377980	13216;13231;21233;49313;50285;89620;117271;186527;193208;221404;270196;277171;312426;312433;315528;318407;350174;353699;377954;377975		4397;4398;4399;4400;4401		345;401;487;527;535	9606;9606;9606;9606	14	15	21	29	33	36
5184	Q9NRK6	Q9NRK6	10	10	9	ATP-binding cassette sub-family B member 10, mitochondrial	ABCB10	sp|Q9NRK6|ABCBA_HUMAN ATP-binding cassette sub-family B member 10, mitochondrial OS=Homo sapiens OX=9606 GN=ABCB10 PE=1 SV=2	1	10	10	9	5	5	6	9	8	9	5	5	6	9	8	9	4	4	5	8	7	8	21.1	21.1	20.1	79.147	738	738	0	31.421	By matching	By MS/MS	By MS/MS	By MS/MS	By MS/MS	By MS/MS	10.8	9.6	12.2	20.2	18.4	19.8	494950000	59063000	28287000	54782000	124490000	105670000	122670000	42	11785000	1406300	673500	1304300	2964000	2515900	2920600	16682000	17474000	17962000	32866000	37799000	37486000				24736;26183;33014;35160;35586;36721;41428;50918;54896;59777	True;True;True;True;True;True;True;True;True;True	27072;28704;36113;38442;38902;40124;46084;56426;60832;66208	177716;177717;177718;177719;177720;177721;177722;177723;188662;188663;188664;188665;188666;239056;254117;254118;254119;254120;254121;254122;256922;256923;256924;256925;265027;265028;302281;302282;302283;367125;367126;367127;396239;396240;396241;396242;396243;396244;433160;433161;433162;433163;433164;433165	164362;164363;164364;164365;174320;174321;218046;231331;233718;233719;233720;233721;240817;240818;273618;273619;273620;273621;329912;329913;329914;357342;357343;357344;357345;357346;390757;390758	164363;174321;218046;231331;233720;240817;273618;329914;357343;390757	2418		723		9606	0	2	2	9	9	6
5126	Q9NP58;Q9NP58-4	Q9NP58;Q9NP58-4	3;3	3;3	3;3	ATP-binding cassette sub-family B member 6, mitochondrial	ABCB6	sp|Q9NP58|ABCB6_HUMAN ATP-binding cassette sub-family B member 6, mitochondrial OS=Homo sapiens OX=9606 GN=ABCB6 PE=1 SV=1;sp|Q9NP58-4|ABCB6_HUMAN Isoform 2 of ATP-binding cassette sub-family B member 6, mitochondrial OS=Homo sapiens OX=9606 GN=ABCB6	2	3	3	3	1	0	1	3	2	2	1	0	1	3	2	2	1	0	1	3	2	2	6.1	6.1	6.1	93.884	842	842;796	0	11.848	By MS/MS		By matching	By MS/MS	By MS/MS	By MS/MS	2.6	0	2.6	6.1	5	5	78383000	8164400	0	9908500	20603000	23539000	16169000	37	2118500	220660	0	267800	556830	636180	436990	8161300	0	12836000	16470000	21907000	15699000				3839;33519;47808	True;True;True	4275;36655;53018	28177;28178;28179;242762;346058;346059;346060;346061;346062	26499;26500;221448;311111;311112;311113;311114	26500;221448;311112					9606;9606	1	0	0	2	2	2
497	O75027;B4DGL8;A0A5F9ZA98;O75027-2;A0A2R8Y473;A0A590UJS8;A0A087WW65;O75027-3;E9PJR8;A0A2R8YF35;E9PNQ5;A0A2R8Y3N2	O75027;B4DGL8;A0A5F9ZA98;O75027-2;A0A2R8Y473;A0A590UJS8;A0A087WW65;O75027-3	9;9;9;9;8;8;7;7;3;1;1;1	9;9;9;9;8;8;7;7;3;1;1;1	9;9;9;9;8;8;7;7;3;1;1;1	ATP-binding cassette sub-family B member 7, mitochondrial	ABCB7	sp|O75027|ABCB7_HUMAN ATP-binding cassette sub-family B member 7, mitochondrial OS=Homo sapiens OX=9606 GN=ABCB7 PE=1 SV=2;tr|B4DGL8|B4DGL8_HUMAN ATP-binding cassette sub-family B member 7, mitochondrial (Fragment) OS=Homo sapiens OX=9606 GN=ABCB7 PE=1 SV=	12	9	9	9	6	5	4	6	7	8	6	5	4	6	7	8	6	5	4	6	7	8	22.2	22.2	22.2	82.64	752	752;702;757;753;651;693;713;712;188;47;159;159	0	23.57	By MS/MS	By MS/MS	By MS/MS	By MS/MS	By MS/MS	By MS/MS	14.4	11	9.7	13.8	15.2	19	230250000	40685000	20105000	21103000	36662000	57668000	54029000	34	6772100	1196600	591340	620660	1078300	1696100	1589100	7977300	8419900	7602600	15329000	15307000	14036000				950;1648;3566;5260;20291;29658;42291;55460;58310	True;True;True;True;True;True;True;True;True	1036;1823;3971;5836;22209;32490;47034;61456;64598	6806;6807;6808;11943;11944;11945;11946;26256;26257;26258;26259;38353;38354;38355;38356;38357;38358;38359;38360;143640;215023;215024;215025;215026;215027;308257;308258;308259;308260;308261;308262;400881;400882;400883;400884;400885;400886;422852	6843;6844;11593;24824;24825;24826;24827;36492;36493;36494;36495;36496;36497;36498;133494;196767;196768;196769;196770;196771;278621;278622;278623;278624;278625;361691;361692;381721	6844;11593;24826;36492;133494;196767;278625;361692;381721					9606;9606;9606;9606;9606;9606;9606;9606;9606;9606;9606;9606	5	4	2	6	6	5
1341	P33527;I3L4X2;P33527-4;P33527-9;P33527-6;P33527-2;A0A0A0MS99;P33527-7;P33527-3;P33527-8;P33527-5	P33527;I3L4X2;P33527-4;P33527-9;P33527-6;P33527-2;A0A0A0MS99;P33527-7;P33527-3;P33527-8;P33527-5	22;22;22;22;21;21;20;20;20;19;19	22;22;22;22;21;21;20;20;20;19;19	22;22;22;22;21;21;20;20;20;19;19	Multidrug resistance-associated protein 1	ABCC1	sp|P33527|MRP1_HUMAN Multidrug resistance-associated protein 1 OS=Homo sapiens OX=9606 GN=ABCC1 PE=1 SV=3;tr|I3L4X2|I3L4X2_HUMAN Multidrug resistance-associated protein 1 (Fragment) OS=Homo sapiens OX=9606 GN=ABCC1 PE=1 SV=1;sp|P33527-4|MRP1_HUMAN Isoform	11	22	22	22	13	11	13	20	18	16	13	11	13	20	18	16	13	11	13	20	18	16	20.9	20.9	20.9	171.59	1531	1531;1440;1466;1541;1407;1472;1215;1410;1475;1351;1416	0	37.866	By MS/MS	By MS/MS	By MS/MS	By MS/MS	By MS/MS	By MS/MS	12.3	11.4	12.3	20.8	17.8	16.6	1018400000	124910000	71432000	302700000	194490000	179990000	144840000	73	13950000	1711200	978520	4146600	2664300	2465700	1984100	59518000	54908000	59644000	87931000	96713000	90897000				5585;5762;6832;9737;20175;21467;23449;23698;32410;36803;36804;38283;43959;46848;49512;50155;50167;50324;51466;57280;60323;62844	True;True;True;True;True;True;True;True;True;True;True;True;True;True;True;True;True;True;True;True;True;True	6190;6381;7537;10683;22084;23508;25678;25947;35468;40210;40211;42255;42256;48856;51968;54908;55597;55609;55781;57045;63475;66808;69569	40551;40552;40553;40554;40555;40556;41710;41711;48509;48510;48511;48512;48513;48514;69379;69380;69381;142905;142906;142907;152712;152713;152714;152715;152716;152717;167911;167912;167913;169767;169768;169769;169770;169771;169772;234798;234799;234800;265482;265483;265484;265485;265486;278255;278256;278257;278258;278259;278260;278261;319557;319558;319559;319560;319561;339434;339435;339436;358060;362242;362243;362244;362245;362246;362247;362307;362308;362309;362310;362311;363186;363187;363188;371266;371267;371268;371269;371270;371271;415212;415213;415214;415215;437381;437382;437383;437384;455409;455410;455411;455412;455413;455414	38365;38366;38367;38368;38369;38370;39385;39386;45583;45584;45585;45586;45587;45588;45589;65407;65408;132812;141775;141776;141777;155380;157074;157075;214371;214372;241193;241194;241195;241196;252301;252302;252303;252304;252305;288351;288352;304805;304806;321761;325524;325525;325526;325527;325528;325529;325583;325584;325585;325586;326293;333934;333935;374828;374829;374830;394552;394553;410804	38369;39386;45589;65408;132812;141777;155380;157074;214371;241193;241196;252305;288351;304806;321761;325528;325585;326293;333935;374829;394552;410804	455		1387		9606;9606;9606;9606;9606;9606;9606;9606;9606;9606;9606	8	4	9	18	13	7
4413	Q92887;A0A3B3ITG8	Q92887	6;1	6;1	6;1	Canalicular multispecific organic anion transporter 1	ABCC2	sp|Q92887|MRP2_HUMAN Canalicular multispecific organic anion transporter 1 OS=Homo sapiens OX=9606 GN=ABCC2 PE=1 SV=3	2	6	6	6	4	5	4	3	5	2	4	5	4	3	5	2	4	5	4	3	5	2	6	6	6	174.21	1545	1545;76	0	10.328	By MS/MS	By MS/MS	By MS/MS	By MS/MS	By MS/MS	By MS/MS	4.7	5.3	4.7	3.3	5.4	2.3	139800000	22173000	14559000	16259000	28812000	36115000	21885000	59	2369500	375820	246760	275580	488330	612120	370930	12385000	12525000	13775000	20228000	21473000	16600000				23996;24532;25105;35882;61631;62861	True;True;True;True;True;True	26279;26852;27496;39214;68230;69588	171971;171972;171973;171974;176081;176082;176083;176084;176085;176086;180493;180494;180495;180496;180497;180498;258937;258938;258939;258940;258941;446715;455515	159073;162780;162781;162782;162783;162784;162785;166816;235333;235334;235335;235336;403005;410871	159073;162785;166816;235334;403005;410871					9606;9606	1	3	2	3	4	1
1632	O15439;O15439-2;O15439-3;A0A2R8YDC1;A0A2R8Y6V8;O15439-4	O15439;O15439-2;O15439-3;A0A2R8YDC1;A0A2R8Y6V8;O15439-4	13;13;10;9;9;9	13;13;10;9;9;9	13;13;10;9;9;9	Multidrug resistance-associated protein 4	ABCC4	sp|O15439|MRP4_HUMAN Multidrug resistance-associated protein 4 OS=Homo sapiens OX=9606 GN=ABCC4 PE=1 SV=3;sp|O15439-2|MRP4_HUMAN Isoform 2 of Multidrug resistance-associated protein 4 OS=Homo sapiens OX=9606 GN=ABCC4;sp|O15439-3|MRP4_HUMAN Isoform 3 of Mul	6	13	13	13	7	9	7	11	12	11	7	9	7	11	12	11	7	9	7	11	12	11	16.4	16.4	16.4	149.52	1325	1325;1278;859;669;800;784	0	38.109	By MS/MS	By MS/MS	By MS/MS	By MS/MS	By MS/MS	By MS/MS	9.1	11	8.4	14.6	15.4	13.5	416470000	51346000	38574000	38674000	99752000	96300000	91828000	71	5865800	723180	543300	544710	1405000	1356300	1293300	11803000	11854000	11954000	19532000	19729000	18568000				1262;4009;4476;5584;22831;25684;32407;37301;40087;47402;49755;50156;57214	True;True;True;True;True;True;True;True;True;True;True;True;True	1374;4462;4963;6189;25014;28150;35465;40838;44517;44518;52566;55168;55598;63406	8881;8882;8883;8884;8885;29396;29397;29398;29399;29400;29401;32670;32671;32672;32673;32674;32675;40549;40550;163517;163518;163519;163520;184978;184979;184980;184981;234777;269160;269161;269162;292369;292370;292371;292372;292373;343055;343056;343057;343058;343059;359538;359539;359540;359541;359542;362248;362249;362250;362251;362252;362253;362254;362255;362256;362257;362258;414799;414800;414801;414802;414803	8729;8730;27688;27689;27690;27691;30927;30928;30929;30930;30931;30932;38363;38364;151336;151337;151338;171042;171043;214353;244451;244452;264739;264740;264741;308196;308197;323080;323081;323082;323083;323084;325530;325531;325532;325533;325534;325535;325536;325537;374465;374466;374467	8730;27689;30931;38363;151338;171042;214353;244452;264741;308196;323083;325530;374466	556;557		1139;1148		9606;9606;9606;9606;9606;9606	6	3	4	7	13	10
442	P28288;A0A3B3ITW3;P28288-2;P28288-3	P28288;A0A3B3ITW3;P28288-2	22;22;17;3	22;22;17;3	22;22;17;3	ATP-binding cassette sub-family D member 3	ABCD3	sp|P28288|ABCD3_HUMAN ATP-binding cassette sub-family D member 3 OS=Homo sapiens OX=9606 GN=ABCD3 PE=1 SV=1;tr|A0A3B3ITW3|A0A3B3ITW3_HUMAN ATP-binding cassette sub-family D member 3 OS=Homo sapiens OX=9606 GN=ABCD3 PE=1 SV=2;sp|P28288-2|ABCD3_HUMAN Isoform	4	22	22	22	17	13	16	17	20	17	17	13	16	17	20	17	17	13	16	17	20	17	41.7	41.7	41.7	75.475	659	659;659;549;236	0	119.95	By MS/MS	By MS/MS	By MS/MS	By MS/MS	By MS/MS	By MS/MS	33.1	26.9	30.3	33.1	39.5	34.9	2180100000	329270000	226930000	280360000	481030000	427150000	435330000	40	54502000	8231800	5673300	7009000	12026000	10679000	10883000	51758000	59197000	62334000	102510000	97034000	91103000				8477;10545;13797;14175;16140;18262;18431;18432;21409;22701;26171;28329;32223;36248;38692;41151;43165;47461;50452;56677;57725;62488	True;True;True;True;True;True;True;True;True;True;True;True;True;True;True;True;True;True;True;True;True;True	9321;11546;15063;15475;15476;17632;19979;20178;20179;23440;24876;28691;31045;35268;39603;42816;45762;47981;52630;55915;62794;63958;69155	60662;60663;60664;60665;60666;60667;74486;74487;74488;74489;74490;74491;74492;74493;74494;74495;95904;95905;95906;95907;95908;95909;95910;95911;95912;95913;95914;98541;98542;98543;98544;98545;98546;98547;98548;98549;98550;112433;112434;112435;112436;128299;128300;128301;128302;128303;128304;128305;128306;128307;128308;128309;128310;128311;130167;130168;130169;130170;130171;130172;130173;130174;130175;130176;130177;130178;130179;130180;152152;152153;152154;152155;152156;152157;162507;162508;162509;162510;162511;188594;188595;188596;188597;188598;188599;204955;233386;233387;233388;261392;261393;261394;261395;261396;261397;261398;261399;281611;281612;281613;281614;281615;281616;281617;281618;300286;300287;314223;314224;314225;343444;364051;364052;364053;364054;364055;364056;364057;364058;364059;364060;364061;364062;410016;410017;410018;410019;410020;410021;418629;418630;418631;418632;452842;452843;452844;452845	57350;57351;57352;57353;57354;70117;70118;70119;70120;70121;70122;70123;70124;70125;70126;70127;70128;88947;88948;88949;88950;88951;88952;88953;88954;88955;88956;88957;88958;91391;91392;91393;91394;91395;91396;104046;104047;104048;104049;119048;119049;119050;119051;119052;119053;119054;119055;119056;119057;119058;119059;119060;119061;121180;121181;121182;121183;121184;121185;121186;121187;121188;141262;141263;141264;150405;150406;174264;174265;174266;174267;174268;174269;188206;213254;213255;213256;213257;237464;237465;237466;237467;237468;255273;255274;255275;255276;271911;271912;283791;283792;308550;327172;327173;327174;327175;327176;327177;327178;327179;370199;370200;370201;370202;377868;377869;377870;377871;408406;408407;408408	57354;70128;88956;91394;104049;119057;121183;121188;141262;150405;174269;188206;213254;237464;255276;271911;283791;308550;327173;370202;377868;408408	165;166;167		283;451;475		9606;9606;9606;9606	16	13	13	22	25	22
2916	P61221;D6R9I9;D6RGF4;H0Y990	P61221;D6R9I9	31;19;12;8	31;19;12;8	31;19;12;8	ATP-binding cassette sub-family E member 1	ABCE1	sp|P61221|ABCE1_HUMAN ATP-binding cassette sub-family E member 1 OS=Homo sapiens OX=9606 GN=ABCE1 PE=1 SV=1;tr|D6R9I9|D6R9I9_HUMAN ATP-binding cassette sub-family E member 1 OS=Homo sapiens OX=9606 GN=ABCE1 PE=1 SV=1	4	31	31	31	29	28	28	24	23	24	29	28	28	24	23	24	29	28	28	24	23	24	57.9	57.9	57.9	67.314	599	599;421;210;147	0	323.31	By MS/MS	By MS/MS	By MS/MS	By MS/MS	By MS/MS	By MS/MS	54.8	56.8	55.6	50.3	50.9	50.8	9091500000	2608600000	1877900000	2088300000	876020000	785990000	854680000	30	303050000	86953000	62596000	69611000	29201000	26200000	28489000	234030000	222450000	224840000	101310000	98734000	111690000				874;2298;6057;6472;10575;15954;19984;20393;24537;25727;27068;28943;28997;30075;32501;34310;41321;41384;41763;41874;41993;43258;45019;47627;48628;51277;53975;55380;55468;57278;61411	True;True;True;True;True;True;True;True;True;True;True;True;True;True;True;True;True;True;True;True;True;True;True;True;True;True;True;True;True;True;True	951;2548;6694;7138;7139;7140;7141;11576;17430;21878;22321;26857;28200;28201;28202;29685;31724;31778;32958;35569;37542;37543;45964;46036;46457;46585;46586;46713;48087;49987;52821;53914;56825;59826;61369;61465;63473;67993	6189;6190;6191;6192;6193;6194;16562;16563;16564;16565;16566;16567;16568;16569;16570;16571;16572;16573;43467;43468;43469;43470;43471;43472;43473;43474;43475;43476;46160;46161;46162;46163;46164;46165;46166;46167;46168;46169;46170;46171;46172;46173;46174;74655;74656;74657;74658;74659;74660;74661;74662;74663;74664;74665;74666;111120;111121;111122;111123;111124;111125;141589;141590;141591;141592;141593;144348;144349;144350;144351;144352;176105;185313;185314;185315;185316;185317;185318;185319;185320;185321;185322;185323;185324;185325;185326;185327;185328;185329;185330;185331;185332;185333;185334;185335;185336;185337;185338;185339;185340;185341;185342;195349;195350;195351;195352;195353;209842;209843;209844;209845;209846;209847;210157;210158;210159;210160;210161;210162;210163;210164;210165;218322;218323;218324;235558;235559;235560;235561;235562;235563;235564;235565;235566;235567;235568;235569;248314;248315;248316;248317;248318;248319;248320;248321;248322;248323;248324;248325;248326;248327;248328;248329;248330;248331;248332;248333;248334;248335;301509;301510;301511;301512;301513;301514;301515;301516;301517;301974;301975;301976;301977;304780;304781;304782;304783;304784;304785;305498;305499;305500;305501;305502;305503;305504;305505;305506;305507;305508;305509;305510;305511;305512;305513;306221;314909;314910;314911;314912;314913;314914;314915;314916;314917;326488;326489;326490;326491;326492;326493;326494;326495;326496;326497;326498;344730;344731;344732;344733;344734;344735;351904;369737;369738;389816;389817;389818;389819;389820;389821;389822;389823;389824;400259;400260;400261;400262;400263;400264;400265;400266;400267;400268;400269;400941;400942;400943;400944;400945;400946;400947;415203;415204;415205;415206;445236;445237;445238;445239;445240;445241;445242;445243;445244;445245;445246;445247	6222;6223;6224;6225;6226;6227;6228;15906;15907;15908;15909;15910;15911;15912;15913;15914;15915;40883;40884;40885;40886;43349;43350;43351;43352;43353;43354;43355;43356;43357;43358;43359;43360;70258;70259;70260;70261;70262;70263;70264;70265;70266;70267;70268;70269;70270;70271;102876;102877;102878;102879;102880;102881;131654;131655;131656;131657;131658;131659;131660;134103;134104;162803;171351;171352;171353;171354;171355;171356;171357;171358;171359;171360;171361;171362;171363;171364;171365;171366;171367;171368;171369;171370;171371;171372;171373;171374;171375;171376;171377;171378;171379;171380;171381;171382;180378;192411;192412;192413;192414;192415;192645;192646;192647;192648;192649;199834;199835;199836;214959;214960;214961;214962;214963;214964;214965;214966;214967;214968;214969;214970;214971;214972;214973;226299;226300;226301;226302;226303;226304;226305;226306;226307;226308;226309;226310;226311;226312;226313;226314;226315;226316;226317;226318;226319;226320;226321;226322;226323;226324;226325;272901;272902;272903;272904;272905;272906;272907;272908;273303;273304;273305;275786;275787;275788;275789;275790;275791;275792;276365;276366;276367;276368;276369;276370;276371;276372;276373;276856;284365;284366;284367;284368;284369;294353;294354;294355;294356;294357;294358;294359;294360;294361;309855;316216;332486;332487;332488;351346;351347;351348;351349;351350;351351;351352;361167;361168;361744;361745;361746;361747;361748;361749;374819;374820;374821;374822;374823;374824;401642;401643;401644;401645;401646;401647;401648;401649;401650;401651;401652;401653;401654;401655;401656;401657;401658;401659;401660;401661;401662;401663;401664;401665;401666	6224;15912;40886;43355;70260;102880;131660;134103;162803;171374;180378;192411;192646;199835;214970;226308;272905;273304;275786;276372;276856;284365;294354;309855;316216;332487;351351;361168;361749;374822;401643	1655;1656	2879	112;453	446	9606;9606;9606;9606	58	54	45	29	28	30
4216	Q8NE71;Q8NE71-2;H0YGW7;A0A0G2JIC2;Q5STZ8	Q8NE71;Q8NE71-2;H0YGW7	27;27;22;10;6	27;27;22;10;6	27;27;22;10;6	ATP-binding cassette sub-family F member 1	ABCF1	sp|Q8NE71|ABCF1_HUMAN ATP-binding cassette sub-family F member 1 OS=Homo sapiens OX=9606 GN=ABCF1 PE=1 SV=2;sp|Q8NE71-2|ABCF1_HUMAN Isoform 2 of ATP-binding cassette sub-family F member 1 OS=Homo sapiens OX=9606 GN=ABCF1;tr|H0YGW7|H0YGW7_HUMAN ATP-binding	5	27	27	27	21	25	22	14	18	17	21	25	22	14	18	17	21	25	22	14	18	17	43.8	43.8	43.8	95.925	845	845;807;596;238;339	0	103.25	By MS/MS	By MS/MS	By MS/MS	By MS/MS	By MS/MS	By MS/MS	35.9	43.7	36.9	25.6	34	29.7	1978100000	546630000	318930000	413740000	202010000	249000000	247820000	37	53463000	14774000	8619800	11182000	5459600	6729800	6697800	70469000	58779000	61987000	40551000	42373000	39069000				451;3322;12428;13492;13879;13880;16299;17056;17710;19425;23635;24432;32214;34747;37380;40067;40846;44138;45365;45441;45635;50491;51967;51968;53181;59979;59980	True;True;True;True;True;True;True;True;True;True;True;True;True;True;True;True;True;True;True;True;True;True;True;True;True;True;True	503;3677;13588;14736;15149;15150;17808;18646;19357;21257;25879;26747;35258;38003;40954;44494;45402;49046;50363;50443;50649;55956;57602;57603;58926;66431;66432;66433	3283;3284;3285;3286;3287;3288;3289;3290;3291;3292;3293;23917;23918;23919;23920;23921;87079;87080;87081;87082;87083;87084;93939;93940;93941;93942;93943;93944;93945;93946;93947;93948;93949;93950;93951;93952;93953;93954;93955;93956;96423;96424;96425;96426;96427;96428;96429;113684;113685;113686;113687;113688;113689;113690;113691;113692;113693;113694;119217;119218;119219;119220;119221;124236;124237;124238;124239;137592;137593;137594;137595;137596;137597;169286;169287;169288;169289;169290;169291;175446;175447;175448;175449;175450;233339;233340;251292;251293;251294;251295;269950;269951;269952;269953;269954;269955;292236;292237;292238;292239;292240;298050;298051;298052;298053;298054;298055;320677;329123;329124;329125;329126;329127;329128;329129;329704;329705;329706;329707;329708;331008;331009;364284;364285;364286;364287;364288;364289;374777;374778;374779;383982;383983;383984;383985;383986;434687;434688;434689;434690;434691;434692;434693	3276;3277;3278;3279;3280;3281;3282;3283;22480;22481;22482;22483;22484;22485;22486;81230;81231;81232;81233;87267;87268;87269;87270;87271;87272;87273;87274;87275;87276;89420;89421;89422;105199;105200;105201;105202;105203;105204;105205;105206;105207;105208;105209;105210;110326;115133;115134;115135;115136;128035;128036;128037;156588;156589;156590;156591;156592;156593;162195;162196;162197;162198;162199;213209;228978;228979;228980;245198;245199;245200;245201;245202;245203;245204;245205;264611;264612;264613;264614;264615;269972;269973;269974;269975;269976;269977;269978;269979;269980;289286;296396;296397;296398;296399;296400;296860;296861;297837;327360;327361;327362;327363;327364;327365;327366;327367;327368;337280;337281;337282;345789;345790;345791;345792;345793;345794;392117;392118;392119;392120;392121;392122;392123	3276;22481;81233;87268;89420;89422;105205;110326;115133;128035;156589;162195;213209;228978;245205;264612;269977;289286;296399;296861;297837;327363;337281;337282;345790;392117;392123	2168;2169		771;772		9606;9606;9606;9606;9606	25	31	24	14	17	12
5438	Q9UG63;Q9UG63-2;C9JHK9;C9JZV3	Q9UG63;Q9UG63-2	27;27;12;12	27;27;12;12	27;27;12;12	ATP-binding cassette sub-family F member 2	ABCF2	sp|Q9UG63|ABCF2_HUMAN ATP-binding cassette sub-family F member 2 OS=Homo sapiens OX=9606 GN=ABCF2 PE=1 SV=2;sp|Q9UG63-2|ABCF2_HUMAN Isoform 2 of ATP-binding cassette sub-family F member 2 OS=Homo sapiens OX=9606 GN=ABCF2	4	27	27	27	24	26	26	22	20	20	24	26	26	22	20	20	24	26	26	22	20	20	45.3	45.3	45.3	71.289	623	623;634;240;287	0	74.004	By MS/MS	By MS/MS	By MS/MS	By MS/MS	By MS/MS	By MS/MS	40.8	43.5	43.5	38.5	36.8	34.3	5133100000	1180900000	773720000	1015200000	712680000	698920000	751740000	33	155550000	35785000	23446000	30762000	21596000	21179000	22780000	147300000	140560000	138470000	108710000	112720000	115980000				11515;12229;13266;13573;14815;24664;25433;27521;29673;30514;33601;33602;33772;36189;38198;44199;48287;49123;49124;53343;54166;55507;60994;60995;61842;61971;63344	True;True;True;True;True;True;True;True;True;True;True;True;True;True;True;True;True;True;True;True;True;True;True;True;True;True;True	12589;13370;14485;14824;16170;26990;26991;27883;30167;32506;33422;36744;36745;36746;36934;39541;42122;49109;53542;54452;54453;54454;59109;60038;61505;67536;67537;68454;68455;68597;70097	81344;81345;81346;81347;81348;81349;81350;81351;81352;85905;85906;85907;85908;85909;85910;85911;85912;85913;85914;85915;92394;92395;92396;94439;94440;94441;94442;94443;94444;94445;94446;94447;94448;94449;94450;94451;94452;94453;94454;94455;94456;103296;103297;103298;103299;103300;103301;177036;177037;177038;177039;177040;177041;177042;177043;177044;177045;177046;177047;177048;177049;177050;177051;177052;183082;183083;183084;183085;183086;183087;183088;183089;183090;183091;183092;183093;198503;198504;198505;198506;198507;198508;198509;198510;198511;198512;215138;215139;221326;221327;221328;221329;221330;221331;221332;221333;221334;243262;243263;243264;243265;243266;243267;243268;243269;243270;243271;243272;243273;243274;244497;244498;244499;244500;244501;244502;261023;261024;261025;261026;261027;261028;277373;277374;277375;277376;277377;277378;321056;321057;321058;321059;321060;349519;349520;349521;349522;349523;349524;355200;355201;355202;355203;355204;355205;355206;355207;355208;355209;355210;385207;385208;391062;391063;391064;391065;391066;391067;401178;401179;401180;401181;401182;401183;442352;442353;442354;442355;442356;442357;442358;442359;442360;448164;448165;448166;448167;448168;448169;448170;448171;448172;448173;448174;448175;448176;448177;448178;448179;448180;448181;448182;448183;449063;449064;449065;458789;458790;458791;458792	76260;76261;76262;76263;76264;76265;76266;76267;80219;80220;80221;80222;80223;80224;80225;85897;85898;85899;87666;87667;87668;87669;87670;87671;87672;87673;87674;87675;87676;87677;87678;87679;87680;95799;95800;95801;95802;95803;95804;163701;163702;163703;163704;163705;163706;163707;163708;163709;163710;163711;163712;163713;163714;163715;163716;163717;169246;169247;169248;169249;169250;169251;169252;169253;169254;182917;182918;182919;182920;182921;196864;202498;202499;202500;202501;221893;221894;221895;221896;221897;221898;221899;221900;221901;221902;221903;222970;222971;222972;222973;222974;237171;237172;237173;237174;251566;251567;251568;251569;289585;289586;314103;314104;314105;314106;319132;319133;319134;319135;319136;319137;319138;346941;352452;352453;361943;361944;361945;361946;361947;399031;399032;399033;404266;404267;404268;404269;404270;404271;404272;404273;404274;404275;405096;405097;405098;413846;413847;413848;413849;413850;413851	76262;80222;85899;87672;95803;163707;169247;182921;196864;202500;221894;221902;222972;237174;251567;289585;314105;319135;319138;346941;352453;361943;399031;399033;404267;405096;413846	2493;2494	4467;4468;4469	120;432	126;221;453	9606;9606;9606;9606	30	25	31	18	19	19
5230	Q9NUQ8;Q9NUQ8-2	Q9NUQ8;Q9NUQ8-2	16;15	16;15	15;15	ATP-binding cassette sub-family F member 3	ABCF3	sp|Q9NUQ8|ABCF3_HUMAN ATP-binding cassette sub-family F member 3 OS=Homo sapiens OX=9606 GN=ABCF3 PE=1 SV=2;sp|Q9NUQ8-2|ABCF3_HUMAN Isoform 2 of ATP-binding cassette sub-family F member 3 OS=Homo sapiens OX=9606 GN=ABCF3	2	16	16	15	14	12	14	11	9	12	14	12	14	11	9	12	13	12	14	10	8	11	36.1	36.1	33	79.744	709	709;703	0	88.63	By MS/MS	By MS/MS	By MS/MS	By MS/MS	By MS/MS	By MS/MS	32.6	25	30.9	24.4	21.2	26.7	1250300000	394210000	208730000	240010000	142210000	120250000	144850000	33	37887000	11946000	6325100	7272900	4309400	3644000	4389300	88375000	67532000	69784000	38964000	38551000	41351000				1165;2895;3118;4736;16185;23242;23809;29595;30511;33192;34222;39461;54339;57862;58635;58636	True;True;True;True;True;True;True;True;True;True;True;True;True;True;True;True	1272;3210;3445;5246;17684;25458;26065;32422;33419;36302;37441;43773;60226;64104;64994;64995	8279;8280;8281;8282;20878;20879;20880;20881;20882;20883;20884;20885;20886;22421;22422;22423;22424;22425;22426;34480;34481;34482;34483;34484;34485;112785;112786;112787;112788;112789;112790;166458;166459;170457;170458;214549;214550;214551;214552;221308;221309;221310;221311;221312;221313;221314;221315;221316;221317;221318;240439;240440;240441;240442;240443;240444;247697;247698;247699;247700;287768;287769;287770;287771;287772;287773;287774;287775;287776;287777;287778;287779;392172;392173;419622;419623;425491;425492;425493;425494;425495;425496;425497;425498;425499;425500;425501;425502;425503	8250;19747;19748;19749;19750;19751;21113;32612;32613;32614;32615;32616;32617;104358;104359;104360;104361;104362;154084;154085;157660;157661;196371;196372;196373;202485;202486;202487;202488;202489;202490;219341;219342;219343;219344;219345;225768;225769;225770;260704;260705;260706;260707;260708;260709;260710;260711;260712;353345;353346;378725;384092;384093;384094;384095;384096;384097;384098;384099;384100;384101;384102;384103	8250;19749;21113;32616;104358;154084;157660;196371;202485;219345;225768;260707;353345;378725;384092;384099					9606;9606	13	10	16	8	7	9
5222	Q9NUJ1;Q9NUJ1-2;Q9NUJ1-3	Q9NUJ1;Q9NUJ1-2	19;13;7	19;13;7	19;13;7	Mycophenolic acid acyl-glucuronide esterase, mitochondrial	ABHD10	sp|Q9NUJ1|ABHDA_HUMAN Mycophenolic acid acyl-glucuronide esterase, mitochondrial OS=Homo sapiens OX=9606 GN=ABHD10 PE=1 SV=1;sp|Q9NUJ1-2|ABHDA_HUMAN Isoform 2 of Mycophenolic acid acyl-glucuronide esterase, mitochondrial OS=Homo sapiens OX=9606 GN=ABHD10	3	19	19	19	17	17	19	19	19	18	17	17	19	19	19	18	17	17	19	19	19	18	62.7	62.7	62.7	33.932	306	306;149;205	0	323.31	By MS/MS	By MS/MS	By MS/MS	By MS/MS	By MS/MS	By MS/MS	62.1	62.1	62.7	62.7	62.7	62.7	14832000000	1953800000	1359200000	1667600000	3349200000	3674800000	2827800000	17	872490000	114930000	79951000	98093000	197010000	216170000	166340000	259400000	286130000	267110000	497950000	544420000	484440000				889;6540;9485;11185;11186;14259;15657;15658;18641;20734;33061;48555;49436;54319;54320;58148;58149;59896;62906	True;True;True;True;True;True;True;True;True;True;True;True;True;True;True;True;True;True;True	967;7217;7218;10405;12236;12237;15569;15570;17098;17099;20404;22701;22702;36162;36163;36164;53828;54820;54821;54822;60203;60204;64419;64420;66339;69635	6291;6292;6293;6294;6295;6296;6297;6298;46587;46588;46589;46590;46591;46592;46593;46594;46595;46596;46597;67666;67667;67668;67669;67670;67671;67672;67673;67674;67675;67676;67677;67678;67679;67680;79137;79138;79139;79140;79141;79142;79143;79144;79145;79146;79147;79148;79149;99181;99182;99183;99184;99185;99186;99187;99188;99189;99190;99191;99192;99193;99194;99195;99196;99197;99198;99199;109038;109039;109040;109041;109042;109043;109044;109045;109046;109047;109048;109049;109050;109051;109052;109053;109054;109055;131692;131693;131694;131695;131696;147139;147140;147141;147142;147143;147144;147145;147146;147147;147148;147149;147150;147151;147152;147153;147154;147155;147156;147157;147158;147159;147160;147161;239394;239395;239396;239397;239398;239399;239400;239401;239402;239403;239404;239405;239406;239407;239408;239409;239410;239411;239412;239413;239414;239415;239416;239417;239418;239419;239420;239421;239422;239423;239424;239425;239426;239427;239428;239429;351336;351337;351338;351339;351340;351341;357536;357537;357538;357539;357540;357541;357542;357543;357544;357545;357546;357547;357548;357549;357550;357551;357552;357553;357554;357555;357556;357557;357558;357559;357560;357561;357562;357563;357564;357565;357566;357567;357568;357569;357570;357571;357572;357573;392006;392007;392008;392009;392010;392011;392012;392013;392014;392015;392016;392017;392018;392019;392020;392021;392022;392023;421808;421809;421810;421811;421812;421813;421814;421815;421816;421817;421818;421819;421820;421821;421822;421823;421824;421825;421826;421827;421828;421829;433965;433966;433967;433968;433969;433970;433971;433972;433973;433974;433975;433976;433977;433978;433979;433980;433981;433982;433983;433984;433985;433986;433987;433988;433989;433990;433991;433992;433993;433994;433995;433996;433997;433998;433999;434000;434001;434002;434003;434004;434005;434006;434007;434008;434009;434010;434011;434012;434013;434014;434015;434016;434017;434018;434019;434020;434021;434022;434023;434024;434025;434026;434027;434028;434029;455814;455815;455816;455817;455818;455819;455820;455821;455822;455823;455824;455825;455826;455827;455828	6303;6304;6305;6306;6307;6308;6309;6310;43817;43818;43819;43820;43821;43822;43823;43824;43825;43826;63728;63729;63730;63731;63732;63733;63734;63735;63736;63737;63738;63739;63740;63741;63742;63743;63744;74387;74388;74389;74390;74391;74392;74393;74394;74395;74396;74397;74398;74399;74400;74401;74402;91905;91906;91907;91908;91909;91910;91911;91912;91913;91914;91915;91916;91917;91918;91919;91920;91921;91922;91923;91924;91925;91926;91927;91928;91929;91930;91931;100785;100786;100787;100788;100789;100790;100791;100792;100793;100794;100795;100796;100797;100798;100799;100800;100801;100802;122490;122491;122492;122493;136789;136790;136791;136792;136793;136794;136795;136796;136797;218422;218423;218424;218425;218426;218427;218428;218429;218430;218431;218432;218433;218434;218435;218436;218437;218438;218439;218440;218441;218442;218443;218444;218445;218446;218447;218448;218449;218450;315699;315700;315701;321298;321299;321300;321301;321302;321303;321304;321305;321306;321307;321308;321309;321310;321311;321312;321313;321314;321315;321316;321317;321318;321319;321320;321321;321322;321323;321324;321325;321326;321327;321328;321329;321330;321331;321332;321333;321334;321335;321336;321337;321338;321339;321340;321341;353206;353207;353208;353209;353210;353211;353212;353213;353214;353215;353216;353217;353218;353219;380758;380759;380760;380761;380762;380763;380764;380765;380766;380767;380768;380769;380770;380771;380772;380773;380774;380775;380776;391407;391408;391409;391410;391411;391412;391413;391414;391415;391416;391417;391418;391419;391420;391421;391422;391423;391424;391425;391426;391427;391428;391429;391430;391431;391432;391433;391434;391435;391436;391437;391438;391439;391440;391441;391442;391443;391444;391445;391446;391447;391448;391449;391450;391451;391452;391453;391454;391455;391456;391457;391458;391459;391460;391461;391462;391463;391464;391465;391466;391467;391468;391469;391470;391471;391472;391473;391474;391475;391476;391477;391478;391479;391480;391481;391482;391483;391484;411182;411183;411184;411185;411186;411187;411188;411189;411190;411191;411192;411193;411194;411195;411196	6309;43819;63738;74397;74401;91925;100789;100793;122490;136797;218445;315700;321323;353209;353217;380763;380771;391415;411188	2425;2426	4368;4369;4370;4371	89;121	88;205;247;258	9606;9606;9606	37	33	40	63	74	64
4232	Q8NFV4;Q8NFV4-4;Q8NFV4-6;C9J7Q4;H7BZ58;H0YC52;Q8NFV4-3;Q8NFV4-2;H7C396;Q8NFV4-5	Q8NFV4;Q8NFV4-4;Q8NFV4-6	13;11;9;4;4;3;3;3;2;1	13;11;9;4;4;3;3;3;2;1	13;11;9;4;4;3;3;3;2;1	Alpha/beta hydrolase domain-containing protein 11	ABHD11	sp|Q8NFV4|ABHDB_HUMAN Protein ABHD11 OS=Homo sapiens OX=9606 GN=ABHD11 PE=1 SV=1;sp|Q8NFV4-4|ABHDB_HUMAN Isoform 4 of Protein ABHD11 OS=Homo sapiens OX=9606 GN=ABHD11;sp|Q8NFV4-6|ABHDB_HUMAN Isoform 6 of Protein ABHD11 OS=Homo sapiens OX=9606 GN=ABHD11	10	13	13	13	9	12	13	12	13	12	9	12	13	12	13	12	9	12	13	12	13	12	68.3	68.3	68.3	34.69	315	315;308;258;159;184;87;97;101;123;145	0	79.293	By MS/MS	By MS/MS	By MS/MS	By MS/MS	By MS/MS	By MS/MS	36.8	61.6	68.3	54.9	68.3	66	1774100000	255000000	156880000	207820000	372470000	428180000	353730000	18	98559000	14166000	8715500	11545000	20693000	23788000	19652000	40731000	34965000	38246000	62412000	72004000	63617000				2363;4232;17826;24429;27955;29531;31875;32735;39660;41986;42642;42962;58512	True;True;True;True;True;True;True;True;True;True;True;True;True	2621;4697;4698;19484;26744;30639;32354;34895;35812;44050;46704;47419;47760;64860	17048;17049;17050;17051;17052;17053;30985;30986;30987;30988;30989;30990;30991;30992;30993;125056;125057;125058;125059;125060;125061;125062;125063;125064;125065;125066;175425;175426;175427;175428;202021;202022;202023;202024;202025;202026;202027;202028;202029;202030;214121;214122;214123;214124;214125;214126;214127;214128;214129;214130;214131;230905;230906;230907;230908;230909;230910;230911;230912;230913;230914;237175;237176;237177;237178;289380;289381;289382;289383;306181;306182;306183;306184;306185;306186;310629;310630;310631;310632;310633;310634;312825;312826;312827;312828;312829;312830;312831;312832;312833;312834;312835;424441;424442;424443;424444;424445;424446;424447;424448;424449;424450;424451;424452	16316;16317;16318;16319;16320;29320;29321;29322;29323;29324;29325;29326;29327;29328;29329;29330;29331;115926;115927;115928;162178;162179;162180;162181;185841;185842;185843;185844;185845;185846;185847;185848;196019;196020;196021;196022;196023;196024;196025;196026;196027;211076;211077;211078;211079;211080;211081;216325;262109;262110;262111;262112;276834;280650;280651;280652;280653;280654;282666;282667;282668;282669;282670;282671;282672;282673;282674;282675;383126;383127;383128;383129;383130;383131	16319;29327;115926;162179;185845;196027;211076;216325;262112;276834;280652;282671;383130		3917		288	9606;9606;9606;9606;9606;9606;9606;9606;9606;9606	8	10	12	16	17	11
4116	Q8N2K0;Q8N2K0-3;Q8N2K0-2;A0A5F9ZHQ0;A0A5F9ZHQ8;A0A5F9ZH71;A0A5F9ZH49;A0A5F9ZHH2;I3L206;A0A5F9ZGW7;Q5T712;A0A5F9ZH28;A0A5F9ZHG5;A0A5F9ZHM3;I3L294;A0A5F9ZGZ9;A0A5F9ZGT4;A0A5F9ZHF0;I3L440;A0A5F9ZHE8;I3L1V0	Q8N2K0;Q8N2K0-3;Q8N2K0-2;A0A5F9ZHQ0;A0A5F9ZHQ8;A0A5F9ZH71;A0A5F9ZH49;A0A5F9ZHH2;I3L206;A0A5F9ZGW7;Q5T712;A0A5F9ZH28;A0A5F9ZHG5;A0A5F9ZHM3;I3L294;A0A5F9ZGZ9;A0A5F9ZGT4;A0A5F9ZHF0	8;8;8;6;6;6;6;6;6;5;5;5;4;4;4;4;4;4;3;2;2	8;8;8;6;6;6;6;6;6;5;5;5;4;4;4;4;4;4;3;2;2	8;8;8;6;6;6;6;6;6;5;5;5;4;4;4;4;4;4;3;2;2	Monoacylglycerol lipase ABHD12	ABHD12	sp|Q8N2K0|ABD12_HUMAN Lysophosphatidylserine lipase ABHD12 OS=Homo sapiens OX=9606 GN=ABHD12 PE=1 SV=2;sp|Q8N2K0-3|ABD12_HUMAN Isoform 3 of Lysophosphatidylserine lipase ABHD12 OS=Homo sapiens OX=9606 GN=ABHD12;sp|Q8N2K0-2|ABD12_HUMAN Isoform 2 of Lysophos	21	8	8	8	6	5	5	7	8	8	6	5	5	7	8	8	6	5	5	7	8	8	28.6	28.6	28.6	45.096	398	398;360;404;210;295;241;228;227;216;179;187;169;120;176;159;153;250;151;105;143;194	0	23.652	By MS/MS	By MS/MS	By MS/MS	By MS/MS	By MS/MS	By MS/MS	21.9	16.1	16.1	24.9	28.6	28.6	263510000	35003000	20854000	27661000	57114000	64749000	58134000	21	12548000	1666800	993040	1317200	2719700	3083300	2768300	12576000	14034000	12224000	19027000	19970000	21046000				13230;19284;20759;21518;31971;58144;58905;58986	True;True;True;True;True;True;True;True	14447;21103;22732;23564;34995;64415;65278;65362	92192;92193;92194;92195;92196;92197;136491;136492;136493;136494;136495;136496;147324;147325;147326;153061;153062;153063;153064;231492;231493;231494;231495;231496;231497;421788;421789;427260;427261;427262;427263;427264;427265;427756;427757;427758;427759;427760;427761	85702;85703;126957;126958;136951;136952;136953;142063;142064;211556;211557;211558;211559;211560;380738;380739;385703;385704;385705;385706;386138;386139;386140	85702;126957;136951;142063;211558;380738;385703;386139					9606;9606;9606;9606;9606;9606;9606;9606;9606;9606;9606;9606;9606;9606;9606;9606;9606;9606;9606;9606;9606	1	2	2	5	6	7
768	C9JMV9;Q03154;A0A1B0GVA5;A0A1B0GU86;Q03154-4;A0A1B0GV31;A0A1B0GW23;Q03154-2;Q03154-3;A0A1B0GUT4;C9IYJ8;F2Z3Q0;A0A1B0GWD9;F8WC59;C9JYZ0	C9JMV9;Q03154;A0A1B0GVA5;A0A1B0GU86;Q03154-4;A0A1B0GV31;A0A1B0GW23;Q03154-2;Q03154-3	4;3;3;3;3;2;2;2;2;1;1;1;1;1;1	4;3;3;3;3;2;2;2;2;1;1;1;1;1;1	3;3;2;3;3;2;2;2;2;0;0;0;0;1;1	Aminoacylase-1	ABHD14A-ACY1;ACY1	tr|C9JMV9|C9JMV9_HUMAN N-acyl-L-amino-acid amidohydrolase OS=Homo sapiens OX=9606 GN=ABHD14A-ACY1 PE=3 SV=1;sp|Q03154|ACY1_HUMAN Aminoacylase-1 OS=Homo sapiens OX=9606 GN=ACY1 PE=1 SV=1;tr|A0A1B0GVA5|A0A1B0GVA5_HUMAN N-acyl-L-amino-acid amidohydrolase (Fra	15	4	4	3	4	3	3	1	1	2	4	3	3	1	1	2	3	2	2	0	0	1	11.2	11.2	9.2	56.435	509	509;408;264;373;373;275;586;336;343;103;124;167;175;201;228	0	8.2285	By MS/MS	By MS/MS	By MS/MS	By matching	By matching	By matching	11.2	6.7	8.3	2	2	6.5	128140000	31777000	22853000	20010000	16073000	17857000	19567000	27	4745800	1176900	846400	741110	595300	661360	724710	11841000	18339000	16179000	20387000	21704000	15986000				1727;33334;56539;60144	True;True;True;True	1911;36455;62641;66616	12460;12461;12462;12463;241464;241465;408957;408958;408959;408960;408961;408962;436132;436133;436134	12101;12102;12103;220346;369199;393435;393436;393437;393438	12101;220346;369199;393437					9606;9606;9606;9606;9606;9606;9606;9606;9606;9606;9606;9606;9606;9606;9606	3	2	4	0	0	0
1137	Q96IU4;F8W9U3;B4DQI4;Q96IU4-2	Q96IU4;F8W9U3;B4DQI4	5;5;3;2	5;5;3;2	5;5;3;2	Alpha/beta hydrolase domain-containing protein 14B	ABHD14B	sp|Q96IU4|ABHEB_HUMAN Protein ABHD14B OS=Homo sapiens OX=9606 GN=ABHD14B PE=1 SV=1;tr|F8W9U3|F8W9U3_HUMAN Protein ABHD14B OS=Homo sapiens OX=9606 GN=ABHD14B PE=1 SV=1;tr|B4DQI4|B4DQI4_HUMAN Protein ABHD14B OS=Homo sapiens OX=9606 GN=ABHD14B PE=1 SV=1	4	5	5	5	5	4	5	4	4	4	5	4	5	4	4	4	5	4	5	4	4	4	41	41	41	22.345	210	210;208;188;172	0	59.616	By MS/MS	By MS/MS	By MS/MS	By MS/MS	By MS/MS	By MS/MS	41	34.3	41	34.3	34.3	34.3	1069700000	409770000	208980000	246300000	64453000	69153000	71025000	11	97244000	37252000	18998000	22391000	5859400	6286600	6456800	161130000	145030000	138230000	43919000	37788000	40105000				10725;16210;16242;16858;53687	True;True;True;True;True	11741;17712;17746;18421;59507;59508	75777;75778;112987;112988;112989;112990;112991;112992;112993;113169;113170;113171;113172;113173;113174;113175;113176;113177;113178;113179;113180;117727;117728;117729;117730;117731;117732;117733;117734;117735;117736;387855;387856;387857;387858;387859;387860;387861;387862;387863;387864;387865;387866;387867;387868;387869;387870;387871	71354;104531;104532;104533;104534;104535;104678;104679;104680;104681;104682;104683;104684;104685;104686;104687;104688;104689;104690;108934;108935;108936;108937;349645;349646;349647;349648;349649;349650;349651;349652;349653	71354;104532;104679;108935;349650		607		164	9606;9606;9606;9606	10	5	9	3	3	2
285	O95870;A0A0G2JJD3;A0A0G2JI89;O95870-2;F2Z3H2	O95870;A0A0G2JJD3;A0A0G2JI89;O95870-2	4;4;3;3;1	4;4;3;3;1	4;4;3;3;1	Abhydrolase domain-containing protein 16A	ABHD16A	sp|O95870|ABHGA_HUMAN Phosphatidylserine lipase ABHD16A OS=Homo sapiens OX=9606 GN=ABHD16A PE=1 SV=3;tr|A0A0G2JJD3|A0A0G2JJD3_HUMAN Alpha/beta hydrolase domain-containing protein 16A OS=Homo sapiens OX=9606 GN=ABHD16A PE=1 SV=1;tr|A0A0G2JI89|A0A0G2JI89_HUM	5	4	4	4	2	3	1	4	3	3	2	3	1	4	3	3	2	3	1	4	3	3	11.6	11.6	11.6	63.243	558	558;601;263;525;65	0	7.4202	By matching	By MS/MS	By matching	By MS/MS	By MS/MS	By MS/MS	7.3	9.5	2.5	11.6	9.5	6.8	96659000	16472000	5224300	3727400	29680000	26319000	15236000	28	3452100	588300	186580	133120	1060000	939960	544130	8513400	8516800	9461800	12256000	14024000	10868000				3160;3768;38188;51018	True;True;True;True	3493;4197;42109;56535	22822;22823;22824;22825;27671;27672;27673;27674;277297;277298;367926;367927;367928;367929;367930;367931	21559;26025;26026;251495;251496;330663;330664	21559;26026;251496;330663					9606;9606;9606;9606;9606	0	1	0	2	3	1
3712	Q5VST6;Q5VST6-2	Q5VST6;Q5VST6-2	3;3	3;3	3;3	Alpha/beta hydrolase domain-containing protein 17B	ABHD17B	sp|Q5VST6|AB17B_HUMAN Alpha/beta hydrolase domain-containing protein 17B OS=Homo sapiens OX=9606 GN=ABHD17B PE=1 SV=1;sp|Q5VST6-2|AB17B_HUMAN Isoform 2 of Alpha/beta hydrolase domain-containing protein 17B OS=Homo sapiens OX=9606 GN=ABHD17B	2	3	3	3	2	1	2	1	2	3	2	1	2	1	2	3	2	1	2	1	2	3	23.3	23.3	23.3	32.214	288	288;293	0	9.8021	By MS/MS	By MS/MS	By matching	By MS/MS	By MS/MS	By MS/MS	14.2	4.9	14.2	4.9	14.2	23.3	50164000	7259800	586210	8425900	2849700	16126000	14916000	16	3135200	453740	36638	526620	178110	1007900	932240	5804400	2501600	3571600	2702000	9924700	6151500				26309;40467;61826	True;True;True	28846;44940;68435	189598;189599;189600;189601;189602;189603;189604;295104;295105;295106;295107;295108;295109;295110;295111;448029	175220;175221;175222;175223;175224;267164;267165;267166;267167;404131	175221;267167;404131	2060		163		9606;9606	2	0	0	1	3	4
733	Q8WTS1;C9J1D1;A0A2U3TZT9;H7BZY9;A0A2R8YEZ7;A0A2R8YG22;C9JBM3	Q8WTS1;C9J1D1;A0A2U3TZT9;H7BZY9;A0A2R8YEZ7	4;4;3;2;2;1;1	4;4;3;2;2;1;1	4;4;3;2;2;1;1	1-acylglycerol-3-phosphate O-acyltransferase ABHD5	ABHD5	sp|Q8WTS1|ABHD5_HUMAN 1-acylglycerol-3-phosphate O-acyltransferase ABHD5 OS=Homo sapiens OX=9606 GN=ABHD5 PE=1 SV=1;tr|C9J1D1|C9J1D1_HUMAN 1-acylglycerol-3-phosphate O-acyltransferase ABHD5 OS=Homo sapiens OX=9606 GN=ABHD5 PE=1 SV=2;tr|A0A2U3TZT9|A0A2U3TZT	7	4	4	4	2	3	1	3	3	3	2	3	1	3	3	3	2	3	1	3	3	3	17.8	17.8	17.8	39.095	349	349;308;278;155;228;92;126	0.0002116	4.4902	By matching	By MS/MS	By matching	By MS/MS	By matching	By MS/MS	8	14.3	4.6	13.8	14.3	13.8	52175000	7746900	6778900	4059900	13547000	10154000	9888600	20	2608700	387340	338940	202990	677330	507700	494430	0	6153500	0	5849400	6783600	7291000				2917;14225;22640;37740	True;True;True;True	3235;15532;24807;41479	21019;21020;21021;21022;21023;21024;98937;98938;98939;98940;162001;162002;162003;273132;273133	19861;19862;91714;91715;149948;247937	19861;91715;149948;247937					9606;9606;9606;9606;9606;9606;9606	0	2	0	3	0	1
4832	Q9BV23;C9J010;C9JNE7	Q9BV23;C9J010;C9JNE7	2;1;1	2;1;1	2;1;1	Monoacylglycerol lipase ABHD6	ABHD6	sp|Q9BV23|ABHD6_HUMAN Monoacylglycerol lipase ABHD6 OS=Homo sapiens OX=9606 GN=ABHD6 PE=1 SV=1;tr|C9J010|C9J010_HUMAN Monoacylglycerol lipase ABHD6 (Fragment) OS=Homo sapiens OX=9606 GN=ABHD6 PE=1 SV=1;tr|C9JNE7|C9JNE7_HUMAN Monoacylglycerol lipase ABHD6 (	3	2	2	2	2	2	1	2	2	2	2	2	1	2	2	2	2	2	1	2	2	2	8.3	8.3	8.3	38.33	337	337;173;225	0.00020568	3.9208	By MS/MS	By matching	By MS/MS	By MS/MS	By MS/MS	By MS/MS	8.3	8.3	4.5	8.3	8.3	8.3	53892000	7819700	6764000	2394800	15739000	12762000	8412500	18	2994000	434430	375780	133040	874370	709020	467360	4522200	5654500	3211500	10635000	9359600	5391300				15099;50138	True;True	16470;55580	105192;105193;105194;105195;105196;105197;362151;362152;362153;362154;362155	97351;97352;97353;97354;325446	97354;325446					9606;9606;9606	1	0	1	2	1	0
162	Q8IZP0;Q8IZP0-3;Q8IZP0-2;B6VEX4;A0A0A0MRT6;Q8IZP0-10;Q8IZP0-8;Q8IZP0-7;Q8IZP0-4;Q8IZP0-5;Q8IZP0-6;Q8IZP0-9;Q8IZP0-12;Q8IZP0-11;E9PEZ7	Q8IZP0;Q8IZP0-3;Q8IZP0-2;B6VEX4;A0A0A0MRT6;Q8IZP0-10;Q8IZP0-8;Q8IZP0-7;Q8IZP0-4;Q8IZP0-5;Q8IZP0-6;Q8IZP0-9;Q8IZP0-12;Q8IZP0-11	7;7;7;7;7;7;7;7;7;7;7;7;7;4;2	7;7;7;7;7;7;7;7;7;7;7;7;7;4;2	5;5;5;5;5;5;5;5;5;5;5;5;5;4;0	Abl interactor 1	ABI1	sp|Q8IZP0|ABI1_HUMAN Abl interactor 1 OS=Homo sapiens OX=9606 GN=ABI1 PE=1 SV=4;sp|Q8IZP0-3|ABI1_HUMAN Isoform 3 of Abl interactor 1 OS=Homo sapiens OX=9606 GN=ABI1;sp|Q8IZP0-2|ABI1_HUMAN Isoform 2 of Abl interactor 1 OS=Homo sapiens OX=9606 GN=ABI1;tr|B6V	15	7	7	5	7	5	7	6	5	4	7	5	7	6	5	4	5	3	5	4	3	2	17.5	17.5	15.6	55.08	508	508;452;446;393;475;388;393;422;451;476;480;481;496;329;458	0	13.299	By MS/MS	By MS/MS	By MS/MS	By MS/MS	By matching	By MS/MS	17.5	11.8	17.5	14.4	10.8	8.7	370130000	103190000	50873000	92810000	47556000	36997000	38700000	19	19480000	5431100	2677500	4884800	2503000	1947200	2036900	36567000	45330000	48032000	27340000	20512000	24020000				1243;2993;7403;10968;28587;45071;59654	True;True;True;True;True;True;True	1354;3311;8147;12004;31340;50042;66072	8765;8766;8767;21480;21481;21482;21483;52261;52262;52263;52264;52265;77700;77701;77702;77703;77704;77705;206934;206935;206936;206937;206938;206939;206940;206941;326825;326826;326827;326828;326829;326830;432051;432052;432053;432054	8639;8640;20250;20251;49090;49091;49092;73124;189734;189735;189736;294622;389655;389656	8640;20250;49091;73124;189734;294622;389655					9606;9606;9606;9606;9606;9606;9606;9606;9606;9606;9606;9606;9606;9606;9606	4	3	6	1	0	0
235	Q9NYB9;Q9NYB9-2;B7Z836;E7EW77;E7EP65;A0A0C4DG21;F8WAL6;Q9NYB9-3;Q9NYB9-4;H7C3Q7;H0Y6B5	Q9NYB9;Q9NYB9-2;B7Z836;E7EW77;E7EP65;A0A0C4DG21;F8WAL6;Q9NYB9-3;Q9NYB9-4	3;3;3;3;3;3;3;3;3;1;1	1;1;1;1;1;1;1;1;1;1;1	1;1;1;1;1;1;1;1;1;1;1	Abl interactor 2	ABI2	sp|Q9NYB9|ABI2_HUMAN Abl interactor 2 OS=Homo sapiens OX=9606 GN=ABI2 PE=1 SV=1;sp|Q9NYB9-2|ABI2_HUMAN Isoform 2 of Abl interactor 2 OS=Homo sapiens OX=9606 GN=ABI2;tr|B7Z836|B7Z836_HUMAN Abl interactor 2 OS=Homo sapiens OX=9606 GN=ABI2 PE=1 SV=1;tr|E7EW77	11	3	1	1	3	2	3	3	3	3	1	0	1	1	1	1	1	0	1	1	1	1	5.8	3.9	3.9	55.663	513	513;475;390;480;486;507;513;401;507;201;293	0.00019708	3.2578	By matching	By matching	By MS/MS	By matching	By MS/MS	By matching	5.8	1.9	5.8	5.8	5.8	5.8	42958000	11209000	0	18218000	5017400	3746900	4766300	18	2386600	622740	0	1012100	278740	208160	264790	7419700	0	28941000	5583900	4873800	5622400				10968;45071;53018	False;False;True	12004;50042;58757	77700;77701;77702;77703;77704;77705;326825;326826;326827;326828;326829;326830;382947;382948;382949;382950;382951	73124;294622;344887;344888	73124;294622;344887					9606;9606;9606;9606;9606;9606;9606;9606;9606;9606;9606	0	0	1	0	1	0
157	O14639;O14639-5;F8W8M4;A0A0A0MRL6;A0A3B3IS55;O14639-3;O14639-2;O14639-6;J3QSX6;O14639-4;H0Y7N6;F6XFR5;A0A494C1P1;A0A494C1G0	O14639;O14639-5;F8W8M4;A0A0A0MRL6;A0A3B3IS55;O14639-3;O14639-2;O14639-6;J3QSX6;O14639-4	9;9;9;9;9;9;9;9;8;8;4;4;4;4	9;9;9;9;9;9;9;9;8;8;4;4;4;4	9;9;9;9;9;9;9;9;8;8;4;4;4;4	Actin-binding LIM protein 1	ABLIM1	sp|O14639|ABLM1_HUMAN Actin-binding LIM protein 1 OS=Homo sapiens OX=9606 GN=ABLIM1 PE=1 SV=3;sp|O14639-5|ABLM1_HUMAN Isoform 5 of Actin-binding LIM protein 1 OS=Homo sapiens OX=9606 GN=ABLIM1;tr|F8W8M4|F8W8M4_HUMAN Actin-binding LIM protein 1 OS=Homo sapi	14	9	9	9	6	6	6	6	3	1	6	6	6	6	3	1	6	6	6	6	3	1	20.1	20.1	20.1	87.687	778	778;455;718;746;834;427;718;748;401;401;172;173;426;502	0	25.099	By MS/MS	By MS/MS	By MS/MS	By MS/MS	By MS/MS	By MS/MS	14.5	13.9	14.4	15.3	7.6	2.2	213580000	57397000	72233000	40564000	26246000	13865000	3277400	52	4107400	1103800	1389100	780080	504740	266640	63027	27076000	22929000	26216000	17458000	23669000	9912800				2505;10949;15693;23300;50577;51414;53365;54392;61474	True;True;True;True;True;True;True;True;True	2776;11985;17135;25519;56056;56989;59133;60284;68064	18019;18020;18021;18022;18023;77604;77605;77606;77607;77608;77609;109247;109248;166843;364872;370783;385336;385337;385338;385339;392565;392566;392567;392568;445705;445706;445707;445708	17176;17177;17178;17179;17180;17181;73043;73044;100976;154406;327932;333422;347027;347028;347029;353666;353667;353668;402084;402085;402086	17180;73043;100976;154406;327932;333422;347028;353666;402086					9606;9606;9606;9606;9606;9606;9606;9606;9606;9606;9606;9606;9606;9606	6	4	4	3	3	1
293	Q12979;A0A0G2JQ41;Q12979-4;A0A1C7CYZ0;Q12979-2;B7Z683;Q12979-3;I3L2P5;H0Y554;I3L4Y1;A0A0G2JRJ1;A0A0G2JQT5;I3NI05;A0A0G2JQB5;I3L379;I3L3W0;I3L1U8	Q12979;A0A0G2JQ41;Q12979-4;A0A1C7CYZ0;Q12979-2;B7Z683	5;5;5;5;5;4;2;2;1;1;1;1;1;1;1;1;1	5;5;5;5;5;4;2;2;1;1;1;1;1;1;1;1;1	4;4;4;4;4;3;2;1;0;1;1;1;1;1;1;1;0	Active breakpoint cluster region-related protein	ABR	sp|Q12979|ABR_HUMAN Active breakpoint cluster region-related protein OS=Homo sapiens OX=9606 GN=ABR PE=1 SV=2;tr|A0A0G2JQ41|A0A0G2JQ41_HUMAN Active breakpoint cluster region-related protein (Fragment) OS=Homo sapiens OX=9606 GN=ABR PE=1 SV=1;sp|Q12979-4|AB	17	5	5	4	4	5	5	0	0	2	4	5	5	0	0	2	3	4	4	0	0	2	7.6	7.6	6.4	97.597	859	859;777;813;871;822;641;310;168;257;434;97;93;191;129;117;133;165	0	13.416	By MS/MS	By MS/MS	By MS/MS			By MS/MS	6.5	7.6	7.6	0	0	3.5	198920000	56739000	46829000	70318000	0	0	25039000	44	4521000	1289500	1064300	1598100	0	0	569070	36235000	26840000	49228000	0	0	10967000				4800;18258;19760;25913;50511	True;True;True;True;True	5319;19975;21635;28400;55978	34966;34967;34968;34969;128286;128287;128288;139952;139953;139954;186738;186739;186740;364393;364394;364395	33137;33138;33139;119037;130198;130199;130200;172641;172642;327456;327457;327458	33138;119037;130200;172641;327456					9606;9606;9606;9606;9606;9606;9606;9606;9606;9606;9606;9606;9606;9606;9606;9606;9606	3	5	3	0	0	1
5374	Q9P1F3;Q5SZC9	Q9P1F3;Q5SZC9	2;1	2;1	2;1	Costars family protein ABRACL	ABRACL	sp|Q9P1F3|ABRAL_HUMAN Costars family protein ABRACL OS=Homo sapiens OX=9606 GN=ABRACL PE=1 SV=1;tr|Q5SZC9|Q5SZC9_HUMAN Costars family protein ABRACL OS=Homo sapiens OX=9606 GN=ABRACL PE=1 SV=1	2	2	2	2	2	2	2	1	2	2	2	2	2	1	2	2	2	2	2	1	2	2	35.8	35.8	35.8	9.0564	81	81;67	0	8.3703	By MS/MS	By MS/MS	By MS/MS	By matching	By MS/MS	By MS/MS	35.8	35.8	35.8	19.8	35.8	35.8	496910000	155670000	103920000	140570000	33625000	40899000	22219000	3	165640000	51891000	34640000	46858000	11208000	13633000	7406500	99998000	106470000	114560000	29641000	33713000	28673000				5775;38317	True;True	6394;42302;42303	41764;41765;41766;41767;41768;41769;41770;41771;41772;278528;278529;278530;278531;278532;278533;278534;278535;278536;278537;278538;278539;278540	39435;39436;39437;39438;39439;39440;39441;252554;252555;252556;252557;252558;252559;252560;252561	39435;252561		4444		1	9606;9606	4	5	4	0	1	1
5559	Q9ULW3	Q9ULW3	8	8	8	Activator of basal transcription 1	ABT1	sp|Q9ULW3|ABT1_HUMAN Activator of basal transcription 1 OS=Homo sapiens OX=9606 GN=ABT1 PE=1 SV=1	1	8	8	8	4	5	6	8	8	7	4	5	6	8	8	7	4	5	6	8	8	7	40.1	40.1	40.1	31.079	272	272	0	16.116	By MS/MS	By MS/MS	By MS/MS	By MS/MS	By MS/MS	By MS/MS	16.9	26.5	30.5	40.1	40.1	36	471650000	37473000	42216000	46665000	113410000	111500000	120400000	16	29478000	2342000	2638500	2916500	7088100	6968500	7524700	26760000	24445000	23399000	35244000	34678000	43284000				9356;13099;15105;16381;23399;56340;60156;61450	True;True;True;True;True;True;True;True	10263;14304;16476;17905;25625;62418;66629;68040	66772;66773;66774;66775;66776;91318;91319;91320;91321;105227;105228;105229;105230;105231;114332;114333;114334;114335;114336;114337;114338;114339;114340;114341;114342;167556;167557;167558;167559;407203;407204;407205;436223;436224;436225;436226;436227;436228;436229;436230;445554;445555;445556;445557;445558;445559	62944;62945;62946;62947;62948;84963;84964;84965;97370;97371;97372;97373;97374;105773;105774;105775;105776;105777;105778;105779;105780;155089;155090;155091;155092;367455;393521;393522;393523;401936;401937;401938	62946;84965;97374;105776;155091;367455;393523;401936					9606	3	3	3	6	9	8
2119	P09110;C9JDE9;H7C131;P09110-2;H0Y4D4;B4DVF4	P09110;C9JDE9;H7C131;P09110-2;H0Y4D4	12;11;10;7;6;2	12;11;10;7;6;2	12;11;10;7;6;2	3-ketoacyl-CoA thiolase, peroxisomal	ACAA1	sp|P09110|THIK_HUMAN 3-ketoacyl-CoA thiolase, peroxisomal OS=Homo sapiens OX=9606 GN=ACAA1 PE=1 SV=2;tr|C9JDE9|C9JDE9_HUMAN 3-ketoacyl-CoA thiolase, peroxisomal OS=Homo sapiens OX=9606 GN=ACAA1 PE=1 SV=1;tr|H7C131|H7C131_HUMAN 3-ketoacyl-CoA thiolase, pero	6	12	12	12	9	7	8	10	11	11	9	7	8	10	11	11	9	7	8	10	11	11	50.2	50.2	50.2	44.292	424	424;383;290;331;237;153	0	85.491	By MS/MS	By MS/MS	By MS/MS	By MS/MS	By MS/MS	By MS/MS	33	29.2	29.5	41.3	46.5	46.5	1115700000	174180000	87325000	88016000	291830000	232150000	242150000	19	58719000	9167400	4596000	4632400	15360000	12218000	12745000	29301000	29823000	28585000	54023000	48729000	44523000				1117;6493;6990;9116;11349;17096;22730;44613;48136;48181;51044;58561	True;True;True;True;True;True;True;True;True;True;True;True	1221;7163;7709;10010;12410;18689;24908;49554;53379;53380;53428;56567;64915	7992;7993;7994;7995;7996;7997;46265;49631;49632;49633;65026;65027;65028;80234;80235;80236;80237;80238;80239;80240;80241;80242;80243;80244;80245;119489;119490;119491;119492;162768;162769;162770;162771;162772;162773;162774;162775;162776;162777;162778;323850;323851;323852;323853;323854;323855;348415;348416;348417;348418;348419;348420;348421;348422;348423;348424;348425;348735;348736;348737;348738;348739;368098;368099;368100;368101;368102;368103;424858;424859;424860;424861;424862;424863;424864;424865;424866	7999;8000;8001;8002;8003;8004;8005;43441;46780;46781;46782;61255;61256;61257;75272;75273;75274;75275;75276;75277;75278;75279;75280;110572;110573;150693;150694;150695;150696;150697;150698;150699;150700;150701;150702;150703;292134;313171;313172;313173;313174;313175;313176;313177;313178;313179;313180;313478;313479;330823;330824;330825;330826;330827;330828;330829;330830;330831;330832;330833;383482;383483;383484;383485	8003;43441;46780;61256;75280;110573;150701;292134;313171;313479;330828;383482		1469		254	9606;9606;9606;9606;9606;9606	10	6	7	13	14	14
2615	P42765;A0A0B4J2A4;K7EME0	P42765;A0A0B4J2A4;K7EME0	6;5;4	6;5;4	6;5;4	3-ketoacyl-CoA thiolase, mitochondrial	ACAA2	sp|P42765|THIM_HUMAN 3-ketoacyl-CoA thiolase, mitochondrial OS=Homo sapiens OX=9606 GN=ACAA2 PE=1 SV=2;tr|A0A0B4J2A4|A0A0B4J2A4_HUMAN 3-ketoacyl-CoA thiolase, mitochondrial OS=Homo sapiens OX=9606 GN=ACAA2 PE=1 SV=1;tr|K7EME0|K7EME0_HUMAN 3-ketoacyl-CoA th	3	6	6	6	1	3	2	6	5	4	1	3	2	6	5	4	1	3	2	6	5	4	30.2	30.2	30.2	41.924	397	397;394;342	0	12.718	By MS/MS	By MS/MS	By MS/MS	By MS/MS	By MS/MS	By MS/MS	5	18.6	11.6	30.2	28.2	21.7	163560000	12902000	14916000	14074000	49251000	43604000	28809000	21	7788400	614360	710280	670210	2345300	2076400	1371900	10757000	12261000	11914000	22901000	21237000	18109000				453;8100;20512;26455;44464;59427	True;True;True;True;True;True	505;8895;22459;29012;49393;65833	3306;3307;3308;58005;58006;58007;145312;190837;190838;190839;190840;322797;322798;322799;322800;322801;322802;430640;430641;430642;430643	3300;3301;3302;54745;135056;176420;176421;291135;291136;291137;291138;291139;388487;388488	3301;54745;135056;176421;291137;388488					9606;9606;9606	1	0	2	5	3	3
3236	Q13085;Q13085-4;Q13085-3;Q13085-2;Q59FY4;A0A087WWN5;A0A087WVR6;A0A087X0W4;A0A087WYS8;A0A0C4DGT1;S4R3S7	Q13085;Q13085-4;Q13085-3;Q13085-2;Q59FY4	53;53;53;53;27;2;1;1;1;1;1	53;53;53;53;27;2;1;1;1;1;1	47;47;47;47;24;2;0;0;1;0;0	Acetyl-CoA carboxylase 1;Biotin carboxylase	ACACA	sp|Q13085|ACACA_HUMAN Acetyl-CoA carboxylase 1 OS=Homo sapiens OX=9606 GN=ACACA PE=1 SV=2;sp|Q13085-4|ACACA_HUMAN Isoform 4 of Acetyl-CoA carboxylase 1 OS=Homo sapiens OX=9606 GN=ACACA;sp|Q13085-3|ACACA_HUMAN Isoform 3 of Acetyl-CoA carboxylase 1 OS=Homo s	11	53	53	47	45	39	42	33	31	32	45	39	42	33	31	32	39	34	37	29	27	28	34.1	34.1	30.3	265.55	2346	2346;2383;2268;2288;998;52;42;94;96;120;155	0	195.02	By MS/MS	By MS/MS	By MS/MS	By MS/MS	By MS/MS	By MS/MS	27.9	26	28	20.5	20	19.8	3044700000	900250000	515620000	724660000	307160000	320190000	276830000	120	25373000	7502100	4296800	6038900	2559700	2668200	2306900	52974000	53900000	58199000	29127000	30276000	28540000				2268;5547;6631;6802;7217;10219;10627;13416;14554;15801;19843;20186;21645;21943;22765;23686;23760;23883;24003;24181;24809;26151;26301;26827;29252;31342;31621;33170;34223;34264;37045;38239;42876;44635;44673;45392;45583;46191;49017;49407;50758;51949;52697;53325;54659;54754;56242;56367;58540;58916;59064;59248;62491	True;True;True;True;True;True;True;True;True;True;True;True;True;True;True;True;True;True;True;True;True;True;True;True;True;True;True;True;True;True;True;True;True;True;True;True;True;True;True;True;True;True;True;True;True;True;True;True;True;True;True;True;True	2509;6148;7315;7498;7950;11196;11630;14650;15889;17255;21725;22095;23702;24041;24944;25935;26013;26152;26286;26475;27160;28670;28836;29419;32053;34313;34618;36280;37442;37490;40472;42193;47668;49580;49622;50391;50596;51252;54327;54788;56251;57583;58416;59090;60576;60677;62310;62446;64890;65290;65446;65641;69158	16320;16321;16322;16323;16324;16325;40276;47213;47214;47215;47216;47217;47218;47219;47220;47221;47222;47223;48261;51116;51117;51118;72430;72431;72432;72433;72434;72435;75003;93395;93396;93397;93398;93399;93400;93401;101235;101236;101237;101238;101239;101240;109931;109932;109933;109934;140620;140621;142957;142958;142959;142960;153935;153936;153937;153938;153939;153940;153941;153942;156880;156881;156882;156883;163030;163031;163032;163033;163034;163035;163036;163037;163038;163039;169712;169713;170175;170176;170177;170178;170179;170180;171093;171094;171095;171096;171097;172013;172014;172015;173340;173341;173342;173343;173344;173345;178256;178257;178258;178259;178260;188464;188465;188466;188467;188468;188469;188470;188471;189529;189530;189531;189532;189533;189534;193577;212051;226940;226941;226942;226943;228905;228906;228907;228908;228909;228910;240213;240214;240215;247701;247702;247703;247704;247705;247706;247707;248000;248001;248002;248003;267017;267018;277921;277922;277923;312250;324011;324012;324013;324014;324015;324016;324341;324342;324343;324344;324345;324346;329302;329303;329304;330664;330665;330666;330667;330668;330669;334945;334946;334947;334948;334949;334950;334951;334952;354461;354462;354463;354464;354465;354466;354467;354468;354469;354470;357383;357384;357385;366145;366146;366147;366148;366149;366150;374647;374648;374649;374650;374651;374652;380636;380637;380638;380639;380640;380641;385061;385062;385063;385064;385065;385066;394551;394552;394553;394554;394555;394556;395226;395227;395228;395229;395230;395231;406468;406469;406470;406471;407396;424645;427350;427351;428218;428219;428220;428221;428222;428223;428224;428225;428226;428227;428228;429500;452863;452864;452865;452866;452867	15639;15640;15641;15642;15643;38164;44354;44355;44356;44357;44358;44359;44360;45367;45368;48100;68208;68209;68210;70638;86782;86783;86784;86785;86786;86787;93871;93872;93873;93874;101799;101800;101801;130866;132850;132851;132852;142809;142810;142811;145564;150944;150945;150946;150947;150948;150949;150950;150951;150952;157039;157040;157438;157439;157440;157441;157442;157443;158280;158281;159109;159110;160428;160429;160430;160431;160432;160433;160434;164874;164875;174157;174158;174159;174160;175148;175149;175150;175151;175152;178981;194185;207533;207534;209382;219135;219136;225771;225772;225773;225774;225775;225776;226008;226009;226010;226011;242522;252031;252032;282139;292271;292272;292273;292274;292275;292276;292558;292559;292560;292561;292562;292563;296527;297595;300829;300830;300831;300832;300833;318497;318498;318499;318500;318501;318502;318503;318504;321172;321173;329054;337176;337177;342743;342744;342745;342746;342747;346801;346802;346803;346804;346805;346806;346807;355697;356336;356337;356338;356339;356340;356341;356342;366745;366746;366747;367604;383288;385788;386512;386513;386514;386515;386516;386517;387526;408425;408426;408427;408428	15640;38164;44360;45368;48100;68210;70638;86783;93873;101800;130866;132852;142809;145564;150948;157040;157438;158281;159110;160430;164875;174157;175150;178981;194185;207534;209382;219136;225776;226009;242522;252031;282139;292274;292559;296527;297595;300831;318502;321173;329054;337176;342747;346801;355697;356339;366745;367604;383288;385788;386514;387526;408425		3347		988	9606;9606;9606;9606;9606;9606;9606;9606;9606;9606;9606	44	34	34	18	16	24
1532	O00763;O00763-3;O00763-2;F8W8T8;H0YGH5;A0A087WUA1	O00763;O00763-3;O00763-2	9;9;9;4;4;1	3;3;3;2;2;1	3;3;3;2;2;1	Acetyl-CoA carboxylase 2;Biotin carboxylase	ACACB	sp|O00763|ACACB_HUMAN Acetyl-CoA carboxylase 2 OS=Homo sapiens OX=9606 GN=ACACB PE=1 SV=3;sp|O00763-3|ACACB_HUMAN Isoform 3 of Acetyl-CoA carboxylase 2 OS=Homo sapiens OX=9606 GN=ACACB;sp|O00763-2|ACACB_HUMAN Isoform 2 of Acetyl-CoA carboxylase 2 OS=Homo s	6	9	3	3	8	7	7	6	7	7	2	2	2	2	3	3	2	2	2	2	3	3	5.2	1.6	1.6	276.54	2458	2458;2256;2388;858;859;112	1	-2	By MS/MS	By MS/MS	By matching	By MS/MS	By MS/MS	By MS/MS	4.4	3.9	3.9	3.1	3.9	3.9	241800000	37399000	21174000	25536000	39938000	63392000	54362000	122	1982000	306550	173560	209310	327360	519610	445590	14691000	14240000	11045000	21901000	28608000	24323000	+			2268;6802;12324;14554;21645;26301;34265;45392;51561	False;False;True;False;False;False;True;False;True	2509;7498;13481;15889;23702;28836;37491;37492;50391;57144	16320;16321;16322;16323;16324;16325;48261;86533;86534;86535;86536;86537;86538;101235;101236;101237;101238;101239;101240;153935;153936;153937;153938;153939;153940;153941;153942;189529;189530;189531;189532;189533;189534;248004;248005;248006;248007;248008;248009;248010;248011;248012;248013;248014;248015;329302;329303;329304;371797;371798	15639;15640;15641;15642;15643;45367;45368;80767;93871;93872;93873;93874;142809;142810;142811;175148;175149;175150;175151;175152;226012;226013;226014;226015;226016;226017;296527;334397;334398	15640;45368;80767;93873;142809;175150;226013;296527;334398		873		1770	9606;9606;9606;9606;9606;9606	1	1	0	2	2	3
3775	Q6JQN1;Q6JQN1-2;Q6JQN1-5;F8W1I9;Q6JQN1-4;D6RFF6;F8W0Q4;F8W179;Q6JQN1-3	Q6JQN1;Q6JQN1-2;Q6JQN1-5;F8W1I9;Q6JQN1-4	4;4;4;3;2;1;1;1;1	4;4;4;3;2;1;1;1;1	4;4;4;3;2;1;1;1;1	Acyl-CoA dehydrogenase family member 10	ACAD10	sp|Q6JQN1|ACD10_HUMAN Acyl-CoA dehydrogenase family member 10 OS=Homo sapiens OX=9606 GN=ACAD10 PE=1 SV=1;sp|Q6JQN1-2|ACD10_HUMAN Isoform 2 of Acyl-CoA dehydrogenase family member 10 OS=Homo sapiens OX=9606 GN=ACAD10;sp|Q6JQN1-5|ACD10_HUMAN Isoform 5 of Ac	9	4	4	4	2	3	2	4	3	4	2	3	2	4	3	4	2	3	2	4	3	4	6.5	6.5	6.5	118.83	1059	1059;890;1090;710;285;96;226;278;492	0	12.363	By MS/MS	By MS/MS	By MS/MS	By MS/MS	By MS/MS	By MS/MS	3.5	5	2.4	6.5	5	6.5	64114000	6993500	7206400	5022500	14199000	18752000	11941000	59	1086700	118530	122140	85127	240650	317830	202400	5193700	5473500	5369100	8597300	11968000	7680800				5277;7833;54444;60873	True;True;True;True	5853;8599;60338;67405	38475;38476;55162;55163;55164;55165;55166;392816;392817;392818;392819;392820;441520;441521;441522;441523;441524;441525	36600;36601;51549;51550;51551;51552;51553;353879;353880;353881;353882;353883;398270	36601;51553;353880;398270					9606;9606;9606;9606;9606;9606;9606;9606;9606	1	2	1	3	3	3
3872	Q709F0;F8WEV0;D6RDI8;Q709F0-3;Q709F0-2;A0A0J9YXS1	Q709F0;F8WEV0;D6RDI8;Q709F0-3;Q709F0-2	4;2;2;2;2;1	4;2;2;2;2;1	4;2;2;2;2;1	Acyl-CoA dehydrogenase family member 11	ACAD11	sp|Q709F0|ACD11_HUMAN Acyl-CoA dehydrogenase family member 11 OS=Homo sapiens OX=9606 GN=ACAD11 PE=1 SV=3;tr|F8WEV0|F8WEV0_HUMAN Acyl-CoA dehydrogenase family member 11 OS=Homo sapiens OX=9606 GN=ACAD11 PE=1 SV=2;tr|D6RDI8|D6RDI8_HUMAN Acyl-CoA dehydrogena	6	4	4	4	3	3	3	4	3	3	3	3	3	4	3	3	3	3	3	4	3	3	5.8	5.8	5.8	87.263	780	780;433;476;660;676;232	0.00019751	3.2883	By MS/MS	By MS/MS	By MS/MS	By MS/MS	By MS/MS	By MS/MS	4.6	3.6	3.6	5.8	3.6	3.6	1105100000	12265000	9040100	148140000	302800000	283010000	349850000	38	29082000	322780	237900	3898500	7968500	7447700	9206600	194650000	131150000	155580000	310520000	248540000	302510000				48453;49289;54801;58652	True;True;True;True	53725;54658;60726;65011	350769;350770;356599;356600;356601;356602;356603;395510;395511;395512;395513;395514;395515;425603;425604;425605;425606;425607;425608	315198;320370;356620;356621;356622;356623;356624;356625;384184;384185;384186	315198;320370;356621;384186					9606;9606;9606;9606;9606;9606	1	2	3	3	1	1
5042	Q9H845;H0Y8Z9;D6RCD8	Q9H845;H0Y8Z9	24;16;4	24;16;4	24;16;4	Acyl-CoA dehydrogenase family member 9, mitochondrial	ACAD9	sp|Q9H845|ACAD9_HUMAN Complex I assembly factor ACAD9, mitochondrial OS=Homo sapiens OX=9606 GN=ACAD9 PE=1 SV=1;tr|H0Y8Z9|H0Y8Z9_HUMAN Complex I assembly factor ACAD9, mitochondrial (Fragment) OS=Homo sapiens OX=9606 GN=ACAD9 PE=1 SV=1	3	24	24	24	15	17	16	21	22	19	15	17	16	21	22	19	15	17	16	21	22	19	42.5	42.5	42.5	68.76	621	621;384;173	0	97.599	By MS/MS	By MS/MS	By MS/MS	By MS/MS	By MS/MS	By MS/MS	32.5	35.9	35.4	38.8	39.3	39.6	2274600000	322800000	163920000	243170000	536610000	565230000	442880000	35	64989000	9222900	4683500	6947800	15332000	16149000	12654000	36904000	34269000	34115000	64959000	65061000	60331000				6682;13423;13989;16141;16142;18333;23023;24733;25478;26134;27717;31946;38928;48557;51906;51907;52645;52646;54768;55517;55534;59447;59486;60364	True;True;True;True;True;True;True;True;True;True;True;True;True;True;True;True;True;True;True;True;True;True;True;True	7369;7370;14658;15271;17633;17634;20066;25219;27069;27932;28652;30376;34970;43154;53830;57538;57539;58362;58363;60691;61518;61537;65857;65897;66853;66854	47509;47510;47511;47512;93457;93458;93459;93460;93461;93462;93463;97250;112437;112438;112439;112440;112441;112442;112443;112444;129015;129016;129017;129018;164884;177692;177693;177694;177695;177696;177697;177698;177699;177700;177701;177702;177703;183387;183388;183389;183390;183391;183392;183393;183394;183395;183396;183397;183398;188359;188360;188361;188362;188363;188364;200008;200009;200010;200011;200012;200013;200014;200015;200016;200017;200018;200019;231363;231364;231365;283755;283756;283757;283758;283759;351348;351349;351350;351351;351352;351353;351354;351355;351356;374344;374345;374346;374347;374348;374349;380248;380249;380250;380251;380252;380253;380254;380255;380256;380257;380258;380259;380260;380261;380262;380263;380264;395306;395307;395308;395309;395310;401265;401266;401267;401268;401269;401270;401392;401393;401394;401395;401396;401397;401398;401399;401400;401401;401402;401403;430788;430789;430790;430791;430792;430985;430986;430987;437683;437684;437685;437686;437687;437688;437689;437690;437691;437692;437693;437694;437695;437696;437697;437698;437699;437700;437701;437702;437703;437704;437705;437706	44606;44607;44608;86841;86842;86843;86844;86845;86846;86847;86848;86849;86850;90184;104050;104051;104052;104053;104054;104055;119748;119749;119750;119751;152660;164348;164349;164350;164351;164352;164353;164354;164355;164356;164357;169519;169520;169521;169522;169523;169524;169525;169526;169527;169528;169529;169530;169531;169532;169533;169534;169535;169536;169537;174039;174040;174041;174042;174043;174044;184154;184155;184156;184157;184158;184159;184160;184161;184162;184163;184164;211453;211454;257052;257053;257054;315705;315706;315707;315708;315709;315710;315711;336870;336871;336872;336873;336874;342394;342395;342396;342397;342398;342399;342400;342401;342402;342403;342404;342405;356428;356429;356430;356431;356432;362060;362061;362062;362063;362064;362157;362158;362159;362160;362161;388606;388607;388753;394824;394825;394826;394827;394828;394829;394830;394831;394832;394833;394834;394835;394836;394837;394838;394839;394840	44608;86847;90184;104050;104055;119749;152660;164352;169536;174044;184160;211453;257054;315708;336870;336872;342395;342402;356428;362062;362157;388607;388753;394830	2375;2376		216;256		9606;9606;9606	16	15	20	29	29	26
684	P11310;B7Z9I1;Q5T4U5;P11310-2;H0YDT5;E9PJM9	P11310;B7Z9I1;Q5T4U5;P11310-2	14;14;14;14;2;1	14;14;14;14;2;1	14;14;14;14;2;1	Medium-chain specific acyl-CoA dehydrogenase, mitochondrial	ACADM	sp|P11310|ACADM_HUMAN Medium-chain specific acyl-CoA dehydrogenase, mitochondrial OS=Homo sapiens OX=9606 GN=ACADM PE=1 SV=1;tr|B7Z9I1|B7Z9I1_HUMAN Medium-chain specific acyl-CoA dehydrogenase, mitochondrial OS=Homo sapiens OX=9606 GN=ACADM PE=1 SV=1;tr|Q5	6	14	14	14	12	12	10	13	13	13	12	12	10	13	13	13	12	12	10	13	13	13	39.2	39.2	39.2	46.588	421	421;385;454;425;67;104	0	76.468	By MS/MS	By MS/MS	By MS/MS	By MS/MS	By MS/MS	By MS/MS	29.9	37.1	25.4	31.8	31.8	31.8	2714400000	415020000	247180000	292050000	623060000	596370000	540680000	20	135720000	20751000	12359000	14602000	31153000	29818000	27034000	86541000	72456000	78391000	157560000	150980000	146650000				1405;1608;1609;3743;12396;18482;18483;26796;27456;33647;38905;52185;54176;55513	True;True;True;True;True;True;True;True;True;True;True;True;True;True	1545;1779;1780;4170;13555;20235;20236;29387;30096;30097;36791;43126;57839;60048;61513	9976;11518;11519;11520;11521;11522;11523;11524;11525;11526;11527;11528;11529;27517;27518;27519;27520;27521;27522;86920;86921;86922;86923;86924;86925;130592;130593;130594;130595;130596;130597;130598;130599;130600;130601;130602;130603;193342;193343;193344;193345;193346;193347;198041;198042;198043;198044;198045;198046;198047;198048;198049;198050;198051;243548;243549;243550;243551;243552;283600;283601;283602;376177;376178;376179;376180;376181;376182;391126;391127;391128;391129;391130;391131;391132;391133;391134;391135;391136;391137;401235;401236;401237;401238;401239;401240	9818;11203;11204;11205;11206;11207;11208;11209;11210;11211;11212;11213;25888;25889;25890;25891;25892;81111;81112;121620;121621;121622;121623;121624;121625;121626;121627;178739;178740;178741;178742;178743;178744;178745;178746;178747;178748;182544;182545;182546;182547;182548;182549;222130;222131;222132;222133;222134;222135;222136;256917;338600;338601;338602;338603;338604;338605;352501;352502;352503;352504;352505;352506;352507;352508;352509;352510;362045;362046;362047;362048;362049	9818;11204;11213;25888;81112;121620;121627;178739;182548;222133;256917;338603;352509;362045	264;265		186;379		9606;9606;9606;9606;9606;9606	11	11	10	14	12	14
2256	P16219;E9PE82	P16219;E9PE82	6;4	6;4	6;4	Short-chain specific acyl-CoA dehydrogenase, mitochondrial	ACADS	sp|P16219|ACADS_HUMAN Short-chain specific acyl-CoA dehydrogenase, mitochondrial OS=Homo sapiens OX=9606 GN=ACADS PE=1 SV=1;tr|E9PE82|E9PE82_HUMAN Short-chain-specific acyl-CoA dehydrogenase, mitochondrial OS=Homo sapiens OX=9606 GN=ACADS PE=1 SV=1	2	6	6	6	4	5	4	4	5	4	4	5	4	4	5	4	4	5	4	4	5	4	21.8	21.8	21.8	44.297	412	412;408	0	24.726	By MS/MS	By MS/MS	By MS/MS	By MS/MS	By MS/MS	By MS/MS	17.2	18.9	17.2	17.2	20.1	17.2	257870000	48189000	23434000	29014000	52946000	61073000	43211000	19	13572000	2536200	1233300	1527000	2786700	3214400	2274200	15868000	12660000	12696000	25725000	31695000	21962000				1146;18426;26168;29510;35029;36345	True;True;True;True;True;True	1251;20171;28688;32329;38307;39707	8151;130115;130116;130117;130118;130119;130120;130121;130122;188571;188572;188573;188574;188575;188576;213954;213955;213956;213957;213958;213959;253146;262079;262080;262081;262082;262083;262084	8116;121124;121125;121126;121127;121128;121129;121130;174244;174245;174246;174247;195845;195846;195847;195848;230599;238048;238049	8116;121127;174245;195846;230599;238049					9606;9606	2	2	2	5	5	3
2628	P45954;P45954-2	P45954;P45954-2	13;11	13;11	13;11	Short/branched chain specific acyl-CoA dehydrogenase, mitochondrial	ACADSB	sp|P45954|ACDSB_HUMAN Short/branched chain specific acyl-CoA dehydrogenase, mitochondrial OS=Homo sapiens OX=9606 GN=ACADSB PE=1 SV=1;sp|P45954-2|ACDSB_HUMAN Isoform 2 of Short/branched chain specific acyl-CoA dehydrogenase, mitochondrial OS=Homo sapiens O	2	13	13	13	7	8	6	11	10	11	7	8	6	11	10	11	7	8	6	11	10	11	41.7	41.7	41.7	47.485	432	432;330	0	90.038	By MS/MS	By MS/MS	By MS/MS	By MS/MS	By MS/MS	By MS/MS	26.2	30.3	22	41.7	34.5	30.3	1285300000	148650000	117110000	116320000	297780000	296440000	309020000	21	61206000	7078800	5576700	5538900	14180000	14116000	14715000	31648000	36318000	30956000	58798000	60043000	60879000				4703;8880;14024;18471;18472;23781;30859;32807;33636;50245;58677;61301;63286	True;True;True;True;True;True;True;True;True;True;True;True;True	5212;9748;15309;20224;20225;26035;33789;35886;36780;55696;65037;67862;70034	34323;34324;34325;34326;34327;34328;63280;97469;97470;97471;97472;130507;130508;130509;130510;130511;130512;130513;130514;130515;130516;130517;130518;170292;170293;170294;170295;223455;223456;223457;223458;223459;223460;223461;223462;223463;223464;223465;223466;237607;237608;237609;237610;237611;237612;243487;243488;243489;362738;425726;425727;425728;425729;425730;425731;425732;425733;425734;425735;425736;425737;444335;444336;444337;458389;458390;458391;458392;458393;458394	32483;59632;90382;90383;90384;90385;90386;121508;121509;121510;121511;121512;121513;121514;121515;157521;157522;157523;204151;204152;204153;204154;204155;204156;204157;204158;204159;204160;204161;204162;216718;216719;216720;216721;216722;222076;222077;325921;384300;384301;384302;384303;384304;384305;384306;384307;384308;384309;384310;384311;400730;400731;413492;413493;413494;413495;413496;413497	32483;59632;90385;121508;121511;157522;204159;216720;222076;325921;384306;400731;413495	1425;1426		46;47		9606;9606	7	8	7	12	12	12
2716	P49748;P49748-3;P49748-2;G3V1M7;K7EQP4;K7EJW8;J3KS89;J3QKU9;J3QRJ8;J3KSR4	P49748;P49748-3;P49748-2	30;30;29;10;9;5;4;4;3;3	30;30;29;10;9;5;4;4;3;3	30;30;29;10;9;5;4;4;3;3	Very long-chain specific acyl-CoA dehydrogenase, mitochondrial	ACADVL	sp|P49748|ACADV_HUMAN Very long-chain specific acyl-CoA dehydrogenase, mitochondrial OS=Homo sapiens OX=9606 GN=ACADVL PE=1 SV=1;sp|P49748-3|ACADV_HUMAN Isoform 3 of Very long-chain specific acyl-CoA dehydrogenase, mitochondrial OS=Homo sapiens OX=9606 GN=	10	30	30	30	26	26	25	27	28	27	26	26	25	27	28	27	26	26	25	27	28	27	49.5	49.5	49.5	70.389	655	655;678;633;282;224;157;76;155;194;204	0	241.2	By MS/MS	By MS/MS	By MS/MS	By MS/MS	By MS/MS	By MS/MS	42.9	47.9	42.7	44.4	45.6	46.6	7563600000	1136000000	738770000	829490000	1695800000	1706600000	1457000000	41	184480000	27708000	18019000	20231000	41360000	41625000	35536000	91045000	103520000	94207000	172850000	182630000	165680000				1823;4624;10637;11629;12013;12079;14430;14431;17647;17648;18075;18364;18493;19779;23414;23884;25745;26136;39188;40727;44910;46876;47236;47505;48890;53959;54196;55514;58835;63347	True;True;True;True;True;True;True;True;True;True;True;True;True;True;True;True;True;True;True;True;True;True;True;True;True;True;True;True;True;True	2014;5132;11643;12708;12709;13124;13193;15757;15758;15759;19292;19293;19774;20100;20248;21654;25642;26153;28221;28222;28655;43459;45266;49873;51998;52394;52395;52682;54195;59807;60070;61514;61515;65207;70100	13105;13106;13107;13108;13109;13110;13111;13112;13113;13114;13115;33848;33849;33850;33851;33852;33853;33854;75076;75077;75078;75079;75080;75081;75082;75083;75084;75085;75086;75087;82065;82066;84647;84648;84649;84650;84651;84652;84960;84961;84962;84963;84964;84965;100327;100328;100329;100330;100331;100332;100333;100334;100335;100336;100337;100338;100339;100340;100341;123849;123850;123851;123852;123853;123854;123855;123856;123857;123858;123859;123860;123861;123862;123863;123864;126859;126860;126861;126862;126863;126864;129631;129632;129633;129634;129635;129636;130667;130668;130669;130670;130671;130672;140053;140054;140055;140056;140057;140058;140059;140060;140061;167658;167659;167660;167661;167662;167663;171098;171099;171100;171101;171102;171103;171104;171105;171106;171107;171108;185451;185452;185453;185454;185455;185456;185457;185458;185459;185460;188395;188396;188397;188398;188399;188400;285665;297141;297142;297143;297144;297145;297146;297147;297148;325828;325829;325830;325831;325832;339650;339651;339652;339653;342099;342100;342101;342102;342103;342104;342105;342106;342107;342108;342109;343789;343790;343791;343792;343793;353663;353664;353665;353666;353667;353668;353669;353670;353671;353672;353673;353674;353675;353676;353677;353678;353679;389711;389712;389713;389714;389715;389716;389717;389718;391245;391246;391247;391248;391249;401241;401242;401243;401244;401245;401246;401247;401248;401249;401250;401251;401252;401253;401254;426793;426794;426795;426796;426797;426798;426799;426800;426801;426802;426803;426804;458801;458802;458803	12705;12706;12707;12708;12709;12710;12711;32061;32062;32063;32064;32065;32066;32067;32068;32069;32070;70692;70693;70694;70695;70696;70697;70698;70699;70700;70701;70702;70703;70704;76872;76873;79196;79197;79198;79199;79200;79444;79445;79446;79447;79448;79449;92922;92923;92924;92925;92926;92927;92928;92929;92930;92931;114819;114820;114821;114822;114823;117763;117764;117765;117766;120662;120663;120664;120665;120666;120667;120668;120669;120670;120671;120672;121681;121682;121683;121684;121685;121686;130280;130281;130282;130283;130284;130285;130286;130287;130288;130289;155179;155180;155181;155182;155183;155184;155185;155186;155187;155188;158282;158283;158284;158285;158286;158287;158288;171481;171482;171483;171484;171485;171486;174103;174104;174105;174106;174107;258731;269090;269091;269092;269093;269094;269095;269096;269097;269098;269099;269100;293824;293825;293826;305015;307405;307406;307407;308992;317796;317797;317798;317799;317800;317801;317802;317803;317804;317805;317806;317807;317808;317809;317810;317811;351254;351255;351256;351257;351258;351259;352592;352593;352594;352595;362050;362051;362052;362053;362054;362055;385292;385293;385294;385295;385296;385297;385298;385299;385300;385301;385302;385303;385304;385305;413862;413863	12705;32069;70701;76872;79200;79446;92923;92929;114819;114820;117763;120663;121686;130284;155187;158282;171483;174104;258731;269098;293826;305015;307405;308992;317810;351256;352593;362055;385293;413863	1512;1513;1514;1515	2606;2607;2608	157;244;338;339	77;127;618	9606;9606;9606;9606;9606;9606;9606;9606;9606;9606	23	25	27	36	38	36
127	Q15057;A0A087X1H5;A0A5F9ZHJ9;H7C3K3;A0A0U1RQT1	Q15057;A0A087X1H5;A0A5F9ZHJ9;H7C3K3;A0A0U1RQT1	4;4;2;2;2	4;4;2;2;2	4;4;2;2;2	Arf-GAP with coiled-coil, ANK repeat and PH domain-containing protein 2	ACAP2	sp|Q15057|ACAP2_HUMAN Arf-GAP with coiled-coil, ANK repeat and PH domain-containing protein 2 OS=Homo sapiens OX=9606 GN=ACAP2 PE=1 SV=3;tr|A0A087X1H5|A0A087X1H5_HUMAN Arf-GAP with coiled-coil, ANK repeat and PH domain-containing protein 2 OS=Homo sapiens	5	4	4	4	3	4	4	2	2	1	3	4	4	2	2	1	3	4	4	2	2	1	8.9	8.9	8.9	88.028	778	778;777;215;228;547	0.00019798	3.3217	By MS/MS	By MS/MS	By MS/MS	By MS/MS	By MS/MS	By MS/MS	4.9	8.9	8.9	5.7	5.7	1.7	163190000	39386000	23882000	32187000	21263000	22907000	23564000	45	3626400	875240	530710	715260	472520	509040	523640	20577000	19771000	23994000	21822000	24342000	31541000				16958;21753;48952;50220	True;True;True;True	18541;23821;54259;55670	118564;118565;118566;118567;154691;154692;154693;354031;354032;354033;354034;354035;354036;362607;362608;362609	109788;109789;143455;318092;318093;318094;318095;325841	109789;143455;318092;325841					9606;9606;9606;9606;9606	1	1	3	1	1	1
2388	P24752;A0A5F9ZHL1;A0A5F9ZHJ7;A0A5F9ZHJ0;A0A5F9ZHD4;A0A5F9ZI66;A0A5F9ZHH9;H0YEL7;P24752-2;A0A5F9ZHL7;E9PRQ6	P24752;A0A5F9ZHL1;A0A5F9ZHJ7;A0A5F9ZHJ0;A0A5F9ZHD4;A0A5F9ZI66	26;24;21;20;19;19;11;9;7;6;6	26;24;21;20;19;19;11;9;7;6;6	26;24;21;20;19;19;11;9;7;6;6	Acetyl-CoA acetyltransferase, mitochondrial	ACAT1	sp|P24752|THIL_HUMAN Acetyl-CoA acetyltransferase, mitochondrial OS=Homo sapiens OX=9606 GN=ACAT1 PE=1 SV=1;tr|A0A5F9ZHL1|A0A5F9ZHL1_HUMAN Acetyl-CoA acetyltransferase, mitochondrial OS=Homo sapiens OX=9606 GN=ACAT1 PE=1 SV=1;tr|A0A5F9ZHJ7|A0A5F9ZHJ7_HUMAN	11	26	26	26	22	23	23	26	26	25	22	23	23	26	26	25	22	23	23	26	26	25	63.7	63.7	63.7	45.199	427	427;434;315;337;306;322;197;136;162;106;141	0	323.31	By MS/MS	By MS/MS	By MS/MS	By MS/MS	By MS/MS	By MS/MS	62.5	56.2	60.9	63.7	63.7	63.7	10854000000	1544700000	932360000	1271600000	2510600000	2469900000	2124700000	23	471910000	67162000	40538000	55288000	109160000	107390000	92379000	206960000	199930000	205670000	389020000	372050000	360320000				1795;6935;9870;10268;12312;12313;13674;14661;19800;19801;20171;23877;26356;26443;30465;30466;31586;32583;34110;37973;37974;39366;42392;45605;53791;58500	True;True;True;True;True;True;True;True;True;True;True;True;True;True;True;True;True;True;True;True;True;True;True;True;True;True	1981;7645;10824;10825;11248;11249;13468;13469;13470;14932;16006;21680;21681;22080;26146;28902;28903;29000;33371;33372;34582;35655;37323;41806;41807;41808;43667;43668;47143;50618;59618;64845;64846;64847	12871;12872;12873;49215;49216;49217;49218;49219;49220;70153;70154;70155;70156;70157;70158;70159;70160;70161;70162;70163;70164;70165;70166;70167;70168;70169;70170;70171;72762;72763;72764;72765;72766;72767;72768;72769;72770;86471;86472;86473;86474;86475;86476;86477;86478;86479;86480;86481;86482;86483;86484;95168;95169;95170;95171;95172;95173;102118;102119;102120;102121;102122;102123;140212;140213;140214;140215;140216;140217;140218;140219;140220;140221;140222;140223;140224;140225;140226;142889;142890;142891;142892;142893;142894;171055;171056;171057;171058;171059;171060;171061;171062;171063;171064;190064;190065;190066;190067;190068;190069;190070;190071;190072;190073;190074;190762;190763;190764;190765;190766;190767;190768;190769;190770;190771;190772;190773;221011;221012;221013;221014;221015;221016;221017;221018;221019;221020;221021;228693;228694;228695;228696;228697;228698;236204;236205;236206;236207;236208;246955;246956;246957;246958;246959;246960;275408;275409;275410;275411;275412;275413;275414;275415;275416;275417;275418;275419;275420;287122;287123;287124;287125;287126;287127;287128;287129;287130;287131;287132;309013;309014;309015;309016;309017;309018;309019;309020;309021;309022;309023;309024;330783;330784;330785;330786;330787;330788;388562;388563;388564;388565;388566;388567;388568;388569;388570;388571;388572;388573;424354;424355;424356;424357;424358;424359;424360;424361;424362;424363;424364;424365;424366;424367;424368;424369;424370;424371;424372;424373;424374;424375;424376	12463;46362;46363;46364;46365;46366;46367;46368;66068;66069;66070;66071;66072;66073;66074;66075;66076;66077;66078;66079;66080;66081;66082;66083;66084;66085;66086;66087;66088;66089;66090;68502;68503;68504;68505;68506;68507;68508;68509;68510;80718;80719;80720;80721;80722;80723;80724;80725;80726;80727;80728;80729;88304;88305;88306;88307;88308;94681;94682;94683;94684;94685;94686;130432;130433;130434;130435;130436;130437;130438;130439;130440;130441;130442;130443;130444;130445;130446;130447;130448;130449;130450;130451;132802;132803;132804;132805;132806;158258;158259;158260;158261;158262;158263;158264;158265;175717;175718;175719;175720;175721;175722;175723;175724;176358;176359;176360;176361;176362;176363;202247;202248;202249;202250;202251;202252;202253;202254;202255;202256;202257;202258;209189;209190;209191;209192;209193;209194;209195;215509;225070;225071;225072;225073;225074;225075;249864;249865;249866;249867;249868;249869;249870;249871;249872;249873;249874;249875;260108;260109;260110;260111;260112;260113;260114;260115;260116;260117;260118;260119;260120;279278;279279;279280;279281;279282;279283;279284;279285;279286;279287;279288;279289;279290;297669;297670;297671;297672;297673;297674;350271;350272;350273;350274;350275;350276;350277;350278;350279;350280;350281;350282;350283;350284;350285;350286;350287;350288;350289;350290;350291;350292;383046;383047;383048;383049;383050;383051;383052;383053;383054;383055;383056;383057;383058;383059;383060;383061;383062;383063;383064	12463;46364;66086;68508;80722;80729;88304;94686;130432;130449;132805;158258;175723;176362;202248;202257;209191;215509;225075;249866;249874;260117;279289;297672;350290;383061	1199;1200;1201;1202;1203	1987;1988	217;275;287;375;377	91;335	9606;9606;9606;9606;9606;9606;9606;9606;9606;9606;9606	28	33	31	42	48	39
4858	Q9BWD1;Q9BWD1-2	Q9BWD1;Q9BWD1-2	13;11	13;11	13;11	Acetyl-CoA acetyltransferase, cytosolic	ACAT2	sp|Q9BWD1|THIC_HUMAN Acetyl-CoA acetyltransferase, cytosolic OS=Homo sapiens OX=9606 GN=ACAT2 PE=1 SV=2;sp|Q9BWD1-2|THIC_HUMAN Isoform 2 of Acetyl-CoA acetyltransferase, cytosolic OS=Homo sapiens OX=9606 GN=ACAT2	2	13	13	13	11	13	11	9	6	8	11	13	11	9	6	8	11	13	11	9	6	8	59.7	59.7	59.7	41.35	397	397;426	0	70.047	By MS/MS	By MS/MS	By MS/MS	By MS/MS	By MS/MS	By MS/MS	54.7	59.7	49.6	42.8	28.7	35.5	2194800000	685480000	467050000	562590000	165850000	149370000	164480000	17	129110000	40322000	27474000	33093000	9755600	8786300	9675200	110210000	99930000	103790000	38824000	39513000	36856000				1773;3857;5030;10030;11659;19122;23628;25006;26594;32537;38243;52594;58486	True;True;True;True;True;True;True;True;True;True;True;True;True	1958;4294;5580;10996;12741;20912;25872;27368;29167;29168;35607;42197;42198;58305;64829	12728;12729;12730;12731;12732;12733;12734;12735;12736;12737;12738;28286;28287;28288;28289;28290;28291;36697;36698;36699;36700;36701;71205;71206;82272;82273;82274;82275;135230;135231;169251;169252;169253;179639;179640;179641;179642;179643;179644;179645;179646;179647;179648;179649;179650;191927;191928;191929;191930;191931;191932;191933;191934;191935;191936;191937;191938;191939;191940;191941;191942;191943;235880;235881;235882;235883;235884;235885;235886;235887;235888;235889;277944;277945;277946;277947;277948;277949;277950;379901;379902;379903;379904;379905;379906;379907;379908;379909;379910;424232;424233;424234;424235;424236;424237;424238	12355;12356;12357;12358;12359;12360;12361;12362;12363;26593;26594;26595;26596;26597;26598;34899;34900;34901;34902;66977;77068;125819;156560;156561;156562;166061;166062;166063;166064;166065;166066;166067;166068;166069;166070;166071;166072;177420;177421;177422;177423;177424;177425;177426;177427;177428;177429;177430;215235;215236;215237;215238;215239;215240;215241;215242;252050;252051;252052;252053;252054;342093;342094;342095;342096;342097;342098;342099;342100;342101;342102;382948;382949;382950;382951;382952	12356;26595;34902;66977;77068;125819;156560;166070;177425;215238;252054;342094;382948	2336	4210;4211	22	1;293	9606;9606	15	19	18	9	8	7
4988	Q9H3P7	Q9H3P7	10	10	10	Golgi resident protein GCP60	ACBD3	sp|Q9H3P7|GCP60_HUMAN Golgi resident protein GCP60 OS=Homo sapiens OX=9606 GN=ACBD3 PE=1 SV=4	1	10	10	10	8	10	9	10	9	9	8	10	9	10	9	9	8	10	9	10	9	9	32.8	32.8	32.8	60.593	528	528	0	55.205	By MS/MS	By MS/MS	By MS/MS	By MS/MS	By MS/MS	By MS/MS	26.3	32.8	29.7	32.8	29.7	29.7	893360000	191590000	143810000	153840000	158860000	140330000	104930000	21	42541000	9123300	6848300	7325700	7564800	6682300	4996600	54466000	54760000	52624000	45081000	50859000	39817000				679;6486;9918;12949;19485;39091;43641;44065;44647;60729	True;True;True;True;True;True;True;True;True;True	738;7156;10876;14145;21324;43344;48494;48970;49593;67246	4840;4841;4842;4843;4844;4845;46241;46242;46243;70449;70450;70451;70452;70453;70454;90364;90365;90366;90367;90368;137999;138000;138001;138002;138003;138004;138005;138006;138007;138008;138009;138010;284950;284951;284952;284953;284954;284955;284956;284957;284958;284959;284960;284961;317309;317310;317311;317312;317313;317314;317315;317316;317317;320217;320218;320219;320220;320221;324194;324195;324196;324197;324198;324199;440514;440515;440516;440517;440518;440519	4829;4830;4831;43430;66313;66314;66315;66316;66317;84095;84096;84097;84098;84099;128404;128405;128406;128407;128408;128409;128410;128411;128412;258092;258093;258094;258095;258096;258097;258098;258099;258100;258101;258102;286331;286332;286333;286334;286335;286336;286337;286338;286339;288895;288896;288897;288898;292427;292428;292429;292430;292431;292432;397399;397400;397401;397402;397403;397404;397405;397406	4831;43430;66314;84097;128404;258101;286336;288898;292431;397401					9606	8	14	10	10	11	8
672	Q5T8D3-3;B7Z2R7;Q5T8D3-4;Q5T8D3-2;Q5T8D3;X6RDD7;Q5T8E0	Q5T8D3-3;B7Z2R7;Q5T8D3-4;Q5T8D3-2;Q5T8D3	5;5;5;5;4;2;2	5;5;5;5;4;2;2	5;5;5;5;4;2;2	Acyl-CoA-binding domain-containing protein 5	ACBD5	sp|Q5T8D3-3|ACBD5_HUMAN Isoform 3 of Acyl-CoA-binding domain-containing protein 5 OS=Homo sapiens OX=9606 GN=ACBD5;tr|B7Z2R7|B7Z2R7_HUMAN Acyl-CoA-binding domain-containing protein 5 OS=Homo sapiens OX=9606 GN=ACBD5 PE=1 SV=1;sp|Q5T8D3-4|ACBD5_HUMAN Isofor	7	5	5	5	3	0	1	3	4	4	3	0	1	3	4	4	3	0	1	3	4	4	13.9	13.9	13.9	58.977	525	525;523;416;490;534;251;252	0	12.782	By MS/MS		By matching	By matching	By MS/MS	By MS/MS	8.4	0	2.1	8.2	11.8	10.3	101840000	17596000	0	6147100	22492000	24020000	31585000	26	3916900	676780	0	236430	865070	923850	1214800	7967200	0	9277000	11254000	12375000	13667000				24021;30789;34661;50019;50393	True;True;True;True;True	26304;33717;37911;55453;55854	172103;172104;172105;172106;223034;223035;223036;250730;250731;250732;361360;363667;363668;363669;363670	159188;203844;228522;324649;326786	159188;203844;228522;324649;326786					9606;9606;9606;9606;9606;9606;9606	0	0	0	0	2	3
483	Q96AP0;A0A590TQL1;R4GNJ5;Q96AP0-2	Q96AP0;A0A590TQL1;R4GNJ5;Q96AP0-2	2;2;1;1	2;2;1;1	2;2;1;1	Adrenocortical dysplasia protein homolog	ACD	sp|Q96AP0|ACD_HUMAN Adrenocortical dysplasia protein homolog OS=Homo sapiens OX=9606 GN=ACD PE=1 SV=4;tr|A0A590TQL1|A0A590TQL1_HUMAN Adrenocortical dysplasia homolog (Mouse), isoform CRA_a OS=Homo sapiens OX=9606 GN=ACD PE=1 SV=1;tr|R4GNJ5|R4GNJ5_HUMAN Adr	4	2	2	2	2	2	2	1	1	1	2	2	2	1	1	1	2	2	2	1	1	1	10.7	10.7	10.7	48.967	458	458;544;442;455	0.0043804	2.0653	By MS/MS	By MS/MS	By MS/MS	By matching	By matching	By matching	10.7	10.7	10.7	9	9	9	46150000	13498000	8110500	9192400	4991400	7027100	3330600	13	3550000	1038300	623880	707110	383950	540540	256200	6976500	8589600	7805700	6583600	7890000	5555800				1927;36422	True;True	2127;39795	13770;13771;13772;13773;13774;13775;262799;262800;262801	13274;238726;238727;238728	13274;238726					9606;9606;9606;9606	1	1	2	0	0	0
5914	S4R3H4;Q9UKV3;E7EQT4;Q9UKV3-5;Q9UKV3-2;G3V3B0;Q9UKV3-3;G3V3T3;A0A087WYN3	S4R3H4;Q9UKV3;E7EQT4;Q9UKV3-5	37;36;36;35;18;18;18;5;1	37;36;36;35;18;18;18;5;1	37;36;36;35;18;18;18;5;1	Apoptotic chromatin condensation inducer in the nucleus	ACIN1	tr|S4R3H4|S4R3H4_HUMAN Apoptotic chromatin condensation inducer in the nucleus OS=Homo sapiens OX=9606 GN=ACIN1 PE=1 SV=1;sp|Q9UKV3|ACINU_HUMAN Apoptotic chromatin condensation inducer in the nucleus OS=Homo sapiens OX=9606 GN=ACIN1 PE=1 SV=2;tr|E7EQT4|E7E	9	37	37	37	31	29	30	32	34	32	31	29	30	32	34	32	31	29	30	32	34	32	42.7	42.7	42.7	145.44	1283	1283;1341;1301;1328;614;582;583;194;82	0	236.1	By MS/MS	By MS/MS	By MS/MS	By MS/MS	By MS/MS	By MS/MS	34.1	32.1	36.4	36.2	41	36.2	6493500000	1110700000	658600000	878380000	1306700000	1282400000	1256700000	64	101460000	17355000	10291000	13725000	20417000	20038000	19636000	136330000	130580000	123680000	202590000	193150000	186960000				472;1216;4543;4603;7672;8757;10360;11837;18457;18977;20620;20621;22236;26007;27061;28669;29301;32415;32719;32720;35306;40224;41865;45659;46590;47732;47766;48630;49714;50471;51758;52342;52343;54637;55030;58683;60715	True;True;True;True;True;True;True;True;True;True;True;True;True;True;True;True;True;True;True;True;True;True;True;True;True;True;True;True;True;True;True;True;True;True;True;True;True	526;1327;5039;5105;8429;9616;11349;12933;20209;20758;22583;22584;24365;24366;28509;29678;31429;32104;35473;35794;35795;38604;44668;46574;50674;51685;52937;52973;53916;55125;55935;57361;58014;58015;60553;60983;65043;67230	3400;3401;3402;3403;3404;3405;3406;3407;3408;3409;3410;3411;8609;8610;8611;8612;8613;8614;33202;33203;33204;33205;33206;33207;33208;33209;33210;33211;33212;33669;33670;33671;33672;33673;33674;33675;33676;33677;33678;54083;54084;54085;54086;54087;54088;62481;73323;73324;73325;73326;73327;73328;73329;73330;73331;73332;73333;83491;83492;83493;83494;83495;83496;130374;130375;134133;134134;134135;134136;134137;134138;146175;146176;146177;146178;146179;146180;146181;146182;146183;146184;146185;146186;146187;146188;146189;146190;146191;159160;159161;159162;159163;159164;159165;159166;159167;159168;159169;159170;159171;159172;187433;187434;187435;187436;187437;187438;187439;195315;195316;195317;195318;195319;195320;195321;195322;195323;195324;195325;195326;207850;207851;207852;207853;207854;207855;207856;207857;207858;207859;207860;207861;212379;212380;212381;212382;212383;212384;234817;234818;234819;234820;237056;237057;237058;237059;237060;237061;237062;237063;237064;237065;255119;255120;255121;255122;255123;255124;293378;293379;293380;293381;293382;305441;305442;305443;305444;305445;305446;331138;331139;337812;337813;337814;337815;337816;337817;337818;337819;337820;337821;337822;337823;345517;345518;345519;345520;345521;345522;345745;345746;345747;345748;345749;345750;351911;351912;351913;359284;359285;359286;359287;359288;359289;364154;364155;364156;364157;364158;364159;364160;364161;373142;373143;373144;373145;373146;373147;373148;373149;373150;373151;373152;373153;373154;373155;373156;373157;373158;377277;377278;377279;377280;377281;377282;377283;377284;377285;377286;377287;377288;377289;377290;377291;394431;394432;394433;394434;394435;394436;394437;394438;394439;394440;394441;397779;397780;425760;440047;440048;440049;440050	3402;3403;3404;3405;3406;3407;3408;3409;8511;8512;8513;8514;8515;8516;31412;31413;31414;31415;31416;31880;31881;31882;31883;31884;31885;31886;31887;31888;31889;50628;58887;68993;68994;68995;68996;78157;78158;78159;78160;78161;78162;78163;78164;78165;121380;124797;124798;124799;124800;124801;124802;135929;135930;135931;135932;135933;135934;135935;135936;135937;147495;147496;147497;147498;147499;147500;147501;147502;147503;147504;147505;147506;147507;147508;173202;173203;173204;173205;173206;173207;173208;180352;180353;180354;180355;180356;180357;180358;180359;180360;180361;180362;180363;180364;180365;190776;190777;190778;190779;190780;190781;190782;190783;190784;194426;194427;214380;214381;214382;216219;216220;216221;216222;216223;232182;232183;232184;232185;232186;232187;232188;232189;265611;265612;265613;265614;265615;276325;276326;276327;297919;297920;303323;303324;303325;303326;303327;303328;303329;303330;303331;303332;310647;310648;310649;310650;310651;310652;310653;310654;310655;310656;310836;310837;310838;310839;316219;316220;316221;322858;322859;322860;322861;322862;322863;327245;327246;327247;327248;327249;327250;327251;335697;335698;335699;335700;335701;335702;335703;335704;335705;335706;335707;335708;335709;335710;335711;335712;335713;335714;335715;335716;335717;335718;335719;335720;339635;339636;339637;339638;339639;339640;339641;339642;339643;339644;339645;339646;355611;355612;355613;355614;355615;355616;355617;355618;355619;358957;358958;384333;396832	3409;8514;31413;31887;50628;58887;68993;78160;121380;124800;135933;135937;147495;173203;180358;190781;194427;214382;216221;216223;232188;265614;276325;297920;303323;310653;310838;316219;322863;327245;335709;339636;339645;355616;358957;384333;396832		4719		73	9606;9606;9606;9606;9606;9606;9606;9606;9606	25	29	37	41	44	45
2810	P53396;P53396-2;P53396-3;K7ESG8;K7EIE7	P53396;P53396-2;P53396-3	64;63;49;7;6	64;63;49;7;6	64;63;49;7;6	ATP-citrate synthase	ACLY	sp|P53396|ACLY_HUMAN ATP-citrate synthase OS=Homo sapiens OX=9606 GN=ACLY PE=1 SV=3;sp|P53396-2|ACLY_HUMAN Isoform 2 of ATP-citrate synthase OS=Homo sapiens OX=9606 GN=ACLY;sp|P53396-3|ACLY_HUMAN Isoform 3 of ATP-citrate synthase OS=Homo sapiens OX=9606 GN	5	64	64	64	61	57	58	50	47	51	61	57	58	50	47	51	61	57	58	50	47	51	71.8	71.8	71.8	120.84	1101	1101;1091;830;109;133	0	323.31	By MS/MS	By MS/MS	By MS/MS	By MS/MS	By MS/MS	By MS/MS	71.3	63.9	63.3	57.7	53.9	57.8	21127000000	6325200000	3791300000	4502500000	2288000000	2045800000	2174500000	59	358090000	107210000	64259000	76313000	38779000	34675000	36857000	365840000	361270000	361700000	181010000	178200000	188420000				1433;1804;2497;2589;5442;5443;6634;7032;8058;9344;9570;9872;10084;10501;10776;11020;11031;14595;14830;14831;17996;18607;19721;20690;21734;21735;21986;22039;23723;24692;27680;28517;28635;31494;31560;32093;32547;33418;33654;35922;36961;37852;40479;42945;45227;46658;47242;47553;48053;49095;49096;50590;51406;51407;52484;52637;54482;54483;54519;55743;57463;59753;60720;62675	True;True;True;True;True;True;True;True;True;True;True;True;True;True;True;True;True;True;True;True;True;True;True;True;True;True;True;True;True;True;True;True;True;True;True;True;True;True;True;True;True;True;True;True;True;True;True;True;True;True;True;True;True;True;True;True;True;True;True;True;True;True;True;True	1581;1582;1990;2767;2768;2867;6032;6033;7318;7319;7752;8842;10251;10494;10827;11051;11052;11500;11796;12059;12060;12071;15933;16185;16186;19692;20367;21590;22655;23798;23799;24090;24145;24146;24147;25976;27022;30339;31263;31392;34480;34553;35131;35617;36546;36798;39257;40377;41637;44952;47743;50212;51759;51760;51761;52401;52737;52738;53290;54415;54416;56070;56978;56979;58178;58352;58353;60377;60378;60379;60422;60423;60424;60425;61759;63676;66184;67236;69381	10309;10310;10311;10312;10313;10314;10315;10316;10317;10318;10319;10320;10321;10322;10323;10324;10325;10326;12924;12925;12926;12927;12928;12929;17969;17970;17971;17972;17973;17974;17975;18662;18663;18664;18665;18666;18667;39560;39561;39562;39563;39564;39565;39566;47240;47241;47242;47243;47244;47245;47246;47247;47248;47249;47250;47251;47252;47253;47254;49890;49891;49892;49893;49894;49895;56771;56772;56773;56774;56775;56776;56777;56778;56779;56780;56781;56782;66679;66680;66681;66682;66683;66684;66685;66686;66687;66688;66689;66690;66691;66692;66693;66694;66695;66696;68198;68199;68200;68201;68202;68203;68204;70178;70179;70180;70181;70182;70183;71566;71567;71568;71569;71570;71571;71572;71573;71574;71575;71576;71577;71578;74214;74215;74216;74217;74218;74219;74220;74221;74222;76316;76317;76318;76319;76320;76321;78052;78053;78054;78133;78134;78135;78136;78137;78138;78139;78140;78141;78142;78143;78144;101515;101516;101517;101518;101519;101520;103386;103387;103388;103389;103390;103391;103392;126416;126417;126418;126419;126420;126421;131429;131430;131431;131432;131433;131434;131435;131436;131437;131438;139610;139611;139612;139613;146802;146803;146804;146805;146806;146807;146808;146809;146810;146811;146812;146813;154509;154510;154511;154512;154513;154514;154515;154516;154517;154518;154519;154520;154521;154522;154523;157257;157258;157259;157604;157605;157606;157607;157608;157609;157610;157611;157612;157613;157614;157615;157616;157617;157618;157619;157620;157621;157622;157623;157624;157625;157626;157627;157628;157629;157630;157631;157632;157633;157634;169939;169940;169941;169942;169943;169944;169945;169946;177279;177280;177281;177282;177283;199750;199751;199752;199753;199754;199755;199756;199757;199758;199759;199760;199761;199762;199763;199764;199765;206368;206369;206370;206371;206372;206373;207601;207602;228096;228097;228098;228099;228100;228101;228102;228527;228528;228529;228530;228531;228532;228533;228534;228535;228536;228537;228538;232311;232312;232313;232314;232315;232316;235947;235948;235949;235950;242062;242063;242064;242065;242066;242067;242068;242069;242070;242071;242072;242073;242074;242075;242076;242077;242078;243599;243600;243601;243602;243603;243604;243605;243606;243607;243608;243609;243610;243611;243612;243613;243614;243615;259181;259182;259183;259184;259185;259186;266457;266458;266459;266460;266461;266462;266463;266464;266465;266466;266467;266468;274199;274200;274201;274202;274203;274204;295196;295197;295198;295199;295200;295201;312704;312705;312706;312707;312708;312709;312710;312711;312712;312713;328100;328101;328102;328103;328104;328105;328106;328107;328108;328109;338182;338183;338184;338185;338186;338187;338188;338189;338190;338191;338192;338193;338194;338195;338196;338197;338198;338199;338200;338201;338202;338203;338204;338205;338206;342127;344209;344210;344211;344212;344213;344214;344215;344216;344217;344218;344219;344220;344221;344222;347769;347770;347771;347772;347773;347774;354971;354972;354973;354974;354975;354976;354977;354978;354979;354980;354981;354982;354983;354984;354985;354986;354987;354988;354989;354990;364940;364941;364942;364943;364944;364945;370733;370734;370735;370736;370737;370738;370739;370740;370741;370742;379033;379034;379035;379036;379037;379038;379039;379040;379041;379042;379043;379044;380189;380190;380191;380192;380193;380194;380195;393017;393018;393019;393020;393021;393022;393023;393024;393025;393026;393027;393028;393029;393030;393031;393032;393033;393034;393035;393036;393037;393038;393315;393316;393317;393318;393319;393320;393321;393322;393323;393324;393325;393326;393327;393328;393329;393330;393331;402849;402850;416678;416679;416680;416681;416682;432956;432957;432958;432959;432960;440455;440456;440457;440458;440459;440460;454140;454141	10099;10100;10101;10102;10103;10104;10105;10106;10107;12510;12511;12512;12513;12514;12515;17137;17138;17139;17140;17141;17142;17755;17756;17757;17758;17759;17760;37553;37554;37555;37556;37557;37558;37559;44376;44377;44378;44379;44380;44381;44382;44383;44384;44385;44386;44387;44388;44389;44390;44391;44392;44393;44394;44395;46988;46989;46990;46991;46992;46993;46994;52997;52998;52999;53000;53001;53002;53003;53004;53005;53006;53007;53008;53009;53010;53011;53012;53013;53014;53015;62866;62867;62868;62869;62870;62871;62872;62873;62874;62875;62876;62877;62878;62879;62880;64228;64229;64230;64231;64232;64233;64234;66092;66093;67321;67322;67323;67324;67325;67326;67327;67328;67329;67330;67331;67332;69881;69882;69883;69884;69885;69886;69887;69888;69889;71832;71833;73423;73424;73425;73497;73498;73499;73500;73501;73502;73503;73504;73505;73506;94129;94130;94131;94132;94133;95866;95867;117377;117378;117379;117380;122274;122275;122276;122277;129902;136449;136450;136451;136452;136453;136454;136455;136456;136457;136458;136459;136460;136461;136462;136463;136464;143278;143279;143280;143281;143282;143283;143284;143285;143286;143287;143288;143289;143290;145862;146153;146154;146155;146156;146157;146158;146159;146160;146161;146162;146163;146164;146165;146166;146167;146168;146169;146170;146171;146172;146173;146174;146175;146176;146177;146178;146179;157223;157224;157225;157226;157227;157228;157229;163903;163904;163905;163906;163907;163908;183953;183954;183955;183956;183957;183958;183959;183960;183961;189224;189225;190569;208653;208654;208655;208656;208657;208658;208659;208660;209053;209054;209055;209056;209057;212264;212265;212266;212267;212268;215299;220884;220885;220886;220887;220888;220889;220890;220891;220892;220893;220894;220895;220896;220897;220898;220899;222171;222172;222173;222174;222175;222176;222177;222178;222179;222180;222181;222182;222183;235532;235533;235534;235535;235536;235537;235538;235539;235540;242052;242053;242054;242055;242056;242057;242058;242059;242060;242061;242062;248872;248873;248874;248875;248876;248877;248878;267242;282563;282564;282565;282566;282567;282568;282569;282570;282571;282572;282573;282574;282575;282576;282577;282578;282579;282580;282581;282582;282583;282584;295599;295600;295601;303659;303660;303661;303662;303663;303664;303665;303666;303667;303668;303669;303670;303671;303672;303673;303674;303675;303676;303677;307424;309404;309405;309406;309407;309408;309409;309410;309411;309412;309413;309414;309415;309416;309417;309418;312517;312518;312519;318960;318961;318962;318963;318964;318965;318966;318967;318968;318969;318970;318971;318972;318973;318974;318975;327974;327975;327976;333382;333383;333384;333385;333386;341250;341251;341252;341253;341254;341255;341256;341257;341258;341259;341260;341261;341262;341263;341264;341265;342347;342348;342349;342350;342351;342352;342353;342354;354031;354032;354033;354034;354035;354036;354037;354038;354039;354040;354041;354042;354043;354044;354045;354046;354047;354048;354049;354050;354051;354052;354053;354054;354055;354294;354295;354296;354297;354298;354299;354300;354301;354302;354303;354304;354305;354306;354307;354308;354309;354310;354311;354312;354313;354314;363475;363476;376012;376013;376014;376015;390532;390533;397337;397338;397339;397340;397341;397342;397343;397344;397345;397346;397347;397348;397349;397350;397351;409606;409607	10106;12511;17140;17757;37555;37559;44391;46993;53005;62880;64229;66092;67330;69886;71832;73424;73498;94130;95866;95867;117378;122274;129902;136449;143279;143283;145862;146167;157225;163903;183956;189224;190569;208659;209054;212267;215299;220887;222178;235537;242061;248875;267242;282567;295600;303674;307424;309405;312519;318970;318974;327975;333383;333385;341255;342348;354031;354042;354298;363475;376014;390532;397338;409606	1579;1580;1581;1582	2724;2725;2726;2727;2728;2729;2730;2731;2732;2733;2734;2735	190;426;436;1058	327;411;417;529;583;586;642;666;698;957;1099;1101	9606;9606;9606;9606;9606	114	104	108	57	55	58
2339	P21399	P21399	26	26	26	Cytoplasmic aconitate hydratase	ACO1	sp|P21399|ACOC_HUMAN Cytoplasmic aconitate hydratase OS=Homo sapiens OX=9606 GN=ACO1 PE=1 SV=3	1	26	26	26	23	23	25	21	22	20	23	23	25	21	22	20	23	23	25	21	22	20	42.5	42.5	42.5	98.398	889	889	0	125.67	By MS/MS	By MS/MS	By MS/MS	By MS/MS	By MS/MS	By MS/MS	37.1	39	42.5	34.8	35.8	35.2	2564700000	709010000	449220000	643770000	246230000	293110000	223380000	42	61065000	16881000	10696000	15328000	5862700	6978800	5318500	84308000	95296000	91785000	37509000	40635000	38118000				5303;6736;7391;16419;17740;19474;22926;23313;23314;24161;25243;28745;30932;39750;40851;42328;48141;49257;49280;49526;52061;57136;57880;60741;62805;63070	True;True;True;True;True;True;True;True;True;True;True;True;True;True;True;True;True;True;True;True;True;True;True;True;True;True	5879;7430;8135;17945;19391;21312;25117;25535;25536;26454;27673;31508;33867;44149;45408;47072;53385;54614;54649;54922;57704;63309;64122;67258;69526;69806	38614;38615;47896;47897;47898;47899;52206;52207;52208;52209;52210;52211;114592;114593;114594;114595;114596;114597;114598;114599;114600;114601;114602;114603;124474;124475;124476;124477;124478;124479;124480;124481;124482;124483;137929;137930;137931;137932;137933;137934;164177;164178;164179;164180;164181;164182;164183;164184;164185;166929;166930;166931;166932;166933;166934;166935;166936;173206;173207;173208;173209;173210;173211;181717;181718;181719;208444;208445;208446;208447;208448;208449;223919;223920;223921;223922;223923;289964;289965;289966;289967;289968;289969;289970;289971;289972;289973;289974;289975;298094;298095;298096;298097;298098;308483;308484;308485;308486;308487;348444;348445;348446;348447;348448;348449;356166;356167;356168;356169;356170;356171;356536;356537;356538;356539;356540;356541;358120;358121;358122;358123;358124;358125;375381;375382;375383;375384;375385;375386;414120;414121;414122;419720;419721;419722;419723;419724;419725;440577;440578;440579;440580;440581;440582;455127;455128;455129;455130;455131;455132;456885;456886;456887;456888;456889;456890;456891;456892	36706;45014;45015;45016;49053;49054;106004;106005;106006;106007;106008;106009;106010;106011;106012;115394;115395;115396;115397;115398;115399;115400;115401;128332;128333;128334;128335;128336;128337;128338;151914;151915;151916;154492;154493;154494;154495;154496;154497;154498;154499;160284;160285;160286;160287;167933;167934;167935;191252;191253;191254;204598;204599;204600;262594;262595;262596;262597;262598;262599;270016;270017;278808;278809;278810;278811;278812;313186;313187;313188;313189;313190;313191;319980;319981;319982;319983;319984;319985;319986;320330;320331;320332;320333;320334;320335;320336;320337;321803;321804;321805;321806;337815;337816;337817;373838;373839;373840;378823;378824;378825;378826;378827;378828;378829;378830;378831;397442;410582;410583;410584;410585;410586;412132;412133;412134;412135;412136;412137	36706;45016;49054;106007;115396;128335;151915;154492;154499;160287;167934;191254;204598;262595;270016;278808;313189;319983;320337;321806;337817;373839;378827;397442;410582;412135					9606	24	32	28	10	13	12
545	Q99798;A2A274	Q99798;A2A274	25;25	25;25	25;25	Aconitate hydratase, mitochondrial	ACO2	sp|Q99798|ACON_HUMAN Aconitate hydratase, mitochondrial OS=Homo sapiens OX=9606 GN=ACO2 PE=1 SV=2;tr|A2A274|A2A274_HUMAN Aconitate hydratase, mitochondrial OS=Homo sapiens OX=9606 GN=ACO2 PE=1 SV=1	2	25	25	25	17	20	18	21	24	23	17	20	18	21	24	23	17	20	18	21	24	23	49.4	49.4	49.4	85.424	780	780;805	0	100.9	By MS/MS	By MS/MS	By MS/MS	By MS/MS	By MS/MS	By MS/MS	35.5	41.3	32.4	38.7	42.4	48.2	3209900000	430110000	347240000	338870000	698540000	787650000	607520000	38	84472000	11319000	9137800	8917700	18383000	20728000	15987000	56396000	63342000	56758000	99608000	106280000	89969000				2530;7039;7279;7644;7712;7713;8742;9964;15642;15984;18146;23898;26635;30441;34060;34818;35887;39189;41265;49730;55520;55521;55674;56698;61198	True;True;True;True;True;True;True;True;True;True;True;True;True;True;True;True;True;True;True;True;True;True;True;True;True	2803;7760;8018;8401;8470;8471;9601;10925;17083;17461;19849;19850;26168;29212;33345;37266;38078;39219;43460;45898;55141;61521;61522;61523;61688;62815;67754	18245;18246;18247;18248;18249;18250;49958;51514;51515;51516;51517;51518;51519;53894;53895;53896;53897;54332;54333;54334;54335;62383;62384;62385;62386;62387;62388;62389;62390;62391;62392;62393;70758;108976;108977;108978;108979;108980;108981;108982;108983;108984;108985;108986;108987;111315;111316;111317;111318;127310;127311;127312;127313;127314;127315;127316;127317;171198;171199;171200;171201;171202;192183;192184;192185;192186;192187;192188;220867;220868;220869;220870;246574;246575;246576;246577;246578;246579;251793;251794;251795;251796;251797;251798;251799;251800;251801;251802;251803;251804;258961;258962;258963;258964;258965;258966;285666;285667;285668;285669;285670;285671;285672;285673;285674;285675;285676;285677;301117;301118;301119;301120;301121;301122;359379;359380;359381;359382;359383;359384;359385;401281;401282;401283;401284;401285;401286;401287;401288;401289;401290;401291;401292;401293;401294;401295;401296;401297;401298;401299;401300;401301;401302;401303;402415;402416;402417;402418;402419;402420;410150;410151;410152;410153;410154;443693;443694;443695;443696;443697;443698	17383;17384;17385;47035;48416;48417;48418;48419;48420;50474;50846;50847;50848;50849;50850;58804;58805;66590;100721;100722;100723;100724;100725;100726;100727;100728;100729;100730;100731;103022;103023;103024;103025;118121;118122;118123;118124;158359;158360;158361;177638;177639;177640;177641;177642;202139;202140;224754;224755;224756;229381;229382;229383;229384;229385;229386;229387;229388;229389;229390;229391;235347;235348;235349;235350;235351;258732;258733;258734;258735;258736;258737;258738;258739;258740;258741;258742;258743;258744;258745;258746;258747;258748;258749;272599;272600;322950;322951;322952;322953;322954;322955;322956;362069;362070;362071;362072;362073;362074;362075;362076;362077;362078;362079;362080;362081;362082;362083;362084;362085;362086;363108;363109;363110;363111;363112;363113;363114;370296;400175;400176;400177;400178;400179;400180;400181	17384;47035;48416;50474;50846;50850;58804;66590;100721;103025;118121;158360;177641;202139;224755;229381;235350;258741;272600;322952;362074;362083;363113;370296;400181	208	330	626	34	9606;9606	12	16	13	26	31	28
4353	Q8WXI4;Q8WXI4-2	Q8WXI4;Q8WXI4-2	3;3	3;3	3;3	Acyl-coenzyme A thioesterase 11	ACOT11	sp|Q8WXI4|ACO11_HUMAN Acyl-coenzyme A thioesterase 11 OS=Homo sapiens OX=9606 GN=ACOT11 PE=1 SV=1;sp|Q8WXI4-2|ACO11_HUMAN Isoform 2 of Acyl-coenzyme A thioesterase 11 OS=Homo sapiens OX=9606 GN=ACOT11	2	3	3	3	2	2	1	1	1	1	2	2	1	1	1	1	2	2	1	1	1	1	9.7	9.7	9.7	68.491	607	607;594	0	8.2355	By MS/MS	By MS/MS	By MS/MS	By MS/MS	By MS/MS	By MS/MS	7.4	8.4	2.3	6.1	6.1	6.1	78849000	23811000	19554000	7252200	9196200	10297000	8737700	33	2389400	721550	592550	219760	278670	312040	264780	16034000	22757000	0	11636000	13292000	11800000				2223;50695;51746	True;True;True	2461;56181;57348	16019;365628;365629;365630;365631;365632;373079;373080	15337;328565;328566;328567;328568;335644	15337;328565;335644					9606;9606	1	1	1	1	1	1
5143	Q9NPJ3;Q9NPJ3-2	Q9NPJ3;Q9NPJ3-2	5;5	5;5	5;5	Acyl-coenzyme A thioesterase 13;Acyl-coenzyme A thioesterase 13, N-terminally processed	ACOT13	sp|Q9NPJ3|ACO13_HUMAN Acyl-coenzyme A thioesterase 13 OS=Homo sapiens OX=9606 GN=ACOT13 PE=1 SV=1;sp|Q9NPJ3-2|ACO13_HUMAN Isoform 2 of Acyl-coenzyme A thioesterase 13 OS=Homo sapiens OX=9606 GN=ACOT13	2	5	5	5	3	4	3	3	5	5	3	4	3	3	5	5	3	4	3	3	5	5	62.1	62.1	62.1	14.96	140	140;117	0	13.906	By MS/MS	By MS/MS	By MS/MS	By MS/MS	By MS/MS	By MS/MS	25	37.9	25	25	62.1	62.1	567240000	88890000	63432000	81263000	91669000	115890000	126100000	5	113450000	17778000	12686000	16253000	18334000	23177000	25219000	50457000	45193000	52845000	56044000	63103000	64967000				16969;26248;31265;52917;56022	True;True;True;True;True	18552;28777;34229;58654;62064	118626;118627;118628;118629;189171;189172;189173;189174;189175;189176;226338;226339;226340;226341;226342;226343;382310;382311;382312;382313;382314;382315;404883;404884	109831;109832;174783;174784;174785;174786;174787;174788;206940;206941;206942;206943;206944;344311;344312;344313;344314;344315;344316;365294;365295;365296	109831;174788;206940;344316;365294					9606;9606	2	3	3	3	5	6
1483	O00154-4;O00154;O00154-6;O00154-7;O00154-5;O00154-2;K7EKP8;O00154-3	O00154-4;O00154;O00154-6;O00154-7;O00154-5;O00154-2;K7EKP8;O00154-3	18;17;17;17;16;12;12;12	18;17;17;17;16;12;12;12	18;17;17;17;16;12;12;12	Cytosolic acyl coenzyme A thioester hydrolase	ACOT7	sp|O00154-4|BACH_HUMAN Isoform 4 of Cytosolic acyl coenzyme A thioester hydrolase OS=Homo sapiens OX=9606 GN=ACOT7;sp|O00154|BACH_HUMAN Cytosolic acyl coenzyme A thioester hydrolase OS=Homo sapiens OX=9606 GN=ACOT7 PE=1 SV=3;sp|O00154-6|BACH_HUMAN Isoform	8	18	18	18	17	16	15	12	14	13	17	16	15	12	14	13	17	16	15	12	14	13	70.4	70.4	70.4	37.419	338	338;380;329;370;350;246;279;283	0	105.92	By MS/MS	By MS/MS	By MS/MS	By MS/MS	By MS/MS	By MS/MS	66.9	56.5	50.9	42.6	50.9	40.2	4608900000	1343700000	915800000	1081000000	398020000	419120000	451210000	18	256050000	74650000	50878000	60057000	22112000	23285000	25067000	179890000	196970000	181920000	82054000	75242000	89697000				564;4945;22243;25127;27454;33745;37770;39544;41369;47630;48833;48834;48835;49081;53610;53611;57688;61499	True;True;True;True;True;True;True;True;True;True;True;True;True;True;True;True;True;True	620;5486;24374;27533;27534;30094;36897;41519;41520;43868;46017;52824;54136;54137;54138;54399;59419;59420;63919;68090	3942;3943;3944;3945;36054;36055;36056;36057;36058;36059;159213;159214;180842;180843;180844;180845;180846;180847;180848;180849;180850;180851;180852;180853;180854;180855;180856;180857;180858;180859;180860;180861;180862;180863;180864;180865;180866;180867;180868;198024;198025;198026;198027;198028;198029;244254;244255;244256;244257;244258;244259;244260;244261;244262;244263;244264;244265;273399;273400;273401;273402;273403;273404;273405;273406;273407;288268;301817;301818;301819;301820;301821;301822;301823;301824;301825;344740;344741;344742;344743;344744;344745;353240;353241;353242;353243;353244;353245;353246;353247;353248;353249;353250;353251;353252;353253;353254;353255;353256;353257;353258;353259;353260;353261;353262;353263;353264;353265;353266;353267;354884;354885;354886;354887;354888;387309;387310;387311;387312;387313;387314;387315;387316;387317;387318;387319;387320;387321;418373;418374;418375;418376;418377;418378;445834;445835;445836;445837;445838	3905;3906;3907;3908;3909;3910;34261;34262;34263;34264;34265;34266;34267;34268;34269;147543;147544;167165;167166;167167;167168;167169;167170;167171;167172;167173;167174;167175;167176;167177;167178;167179;167180;167181;167182;167183;167184;167185;167186;167187;167188;167189;167190;182530;182531;182532;182533;222722;222723;222724;222725;222726;222727;222728;222729;222730;222731;248185;248186;248187;248188;261156;273151;273152;273153;273154;273155;273156;273157;273158;309860;309861;309862;309863;309864;309865;309866;317369;317370;317371;317372;317373;317374;317375;317376;317377;317378;317379;317380;317381;317382;317383;317384;317385;317386;317387;317388;317389;317390;317391;317392;317393;317394;318898;318899;318900;349128;349129;349130;349131;349132;349133;349134;349135;349136;349137;349138;349139;349140;377632;377633;377634;377635;377636;377637;377638;377639;377640;377641;377642;377643;377644;377645;377646;377647;402195;402196;402197	3905;34266;147543;167176;182530;222726;248186;261156;273152;309861;317370;317375;317385;318898;349133;349140;377636;402195	493	807;808;809	175	18;37;262	9606;9606;9606;9606;9606;9606;9606;9606	30	28	31	17	15	17
1004	O14734;E9PJN0;Q9BR14;E9PMC4;F6VBM3;E9PIS4;E9PRD4;H7C5A7	O14734;E9PJN0;Q9BR14;E9PMC4;F6VBM3;E9PIS4;E9PRD4;H7C5A7	2;2;1;1;1;1;1;1	2;2;1;1;1;1;1;1	2;2;1;1;1;1;1;1	Acyl-coenzyme A thioesterase 8	ACOT8	sp|O14734|ACOT8_HUMAN Acyl-coenzyme A thioesterase 8 OS=Homo sapiens OX=9606 GN=ACOT8 PE=1 SV=1;tr|E9PJN0|E9PJN0_HUMAN Acyl-coenzyme A thioesterase 8 OS=Homo sapiens OX=9606 GN=ACOT8 PE=1 SV=1;tr|Q9BR14|Q9BR14_HUMAN Acyl-coenzyme A thioesterase 8 (Fragment	8	2	2	2	1	2	0	2	2	2	1	2	0	2	2	2	1	2	0	2	2	2	8.8	8.8	8.8	35.914	319	319;226;92;94;107;132;171;209	0	30.21	By MS/MS	By MS/MS		By MS/MS	By MS/MS	By MS/MS	6	8.8	0	8.8	8.8	8.8	51339000	3373900	5334900	0	9989800	20210000	12430000	17	3019900	198460	313820	0	587640	1188800	731200	4164800	3198700	0	5392500	12115000	7935400				34528;50825	True;True	37770;56326	249767;249768;249769;249770;366580;366581;366582;366583;366584;366585;366586;366587	227664;227665;329406;329407;329408;329409;329410;329411;329412;329413;329414	227664;329412					9606;9606;9606;9606;9606;9606;9606;9606	1	1	0	4	3	2
5654	Q9Y305;Q9Y305-2;Q9Y305-4;Q9Y305-3;H7C5Q2;C9J7L8	Q9Y305;Q9Y305-2;Q9Y305-4;Q9Y305-3;H7C5Q2	23;23;23;22;12;9	23;23;23;22;12;9	23;23;23;22;12;9	Acyl-coenzyme A thioesterase 9, mitochondrial	ACOT9	sp|Q9Y305|ACOT9_HUMAN Acyl-coenzyme A thioesterase 9, mitochondrial OS=Homo sapiens OX=9606 GN=ACOT9 PE=1 SV=2;sp|Q9Y305-2|ACOT9_HUMAN Isoform 2 of Acyl-coenzyme A thioesterase 9, mitochondrial OS=Homo sapiens OX=9606 GN=ACOT9;sp|Q9Y305-4|ACOT9_HUMAN Isofo	6	23	23	23	15	15	16	23	23	22	15	15	16	23	23	22	15	15	16	23	23	22	53.5	53.5	53.5	49.901	439	439;406;448;379;264;136	0	93.926	By MS/MS	By MS/MS	By MS/MS	By MS/MS	By MS/MS	By MS/MS	38.3	38.3	43.5	53.5	53.5	53.3	3255100000	385220000	208920000	287680000	809200000	826650000	737450000	28	116250000	13758000	7461300	10274000	28900000	29523000	26337000	86116000	77779000	70745000	125610000	131860000	130570000				8605;11144;13575;16091;19432;21250;21251;22627;23406;24539;28183;33082;37857;38593;38594;38595;42988;48485;48914;54542;55166;56933;58022	True;True;True;True;True;True;True;True;True;True;True;True;True;True;True;True;True;True;True;True;True;True;True	9456;12189;14826;17578;21265;23269;23270;23271;24794;25632;26859;30890;36186;41642;41643;42683;42684;42685;47787;53757;54219;60451;61133;61134;63070;64282;64283	61513;61514;61515;61516;61517;61518;78819;78820;78821;78822;78823;78824;94460;94461;94462;112057;112058;112059;112060;137627;137628;137629;137630;137631;150823;150824;150825;150826;150827;150828;150829;150830;150831;150832;150833;150834;161936;161937;161938;161939;161940;161941;161942;167594;167595;167596;167597;167598;167599;176109;176110;176111;176112;176113;176114;176115;203933;203934;203935;203936;203937;203938;239562;239563;239564;239565;274236;274237;274238;274239;274240;274241;274242;274243;274244;274245;274246;274247;274248;280765;280766;280767;280768;280769;280770;280771;280772;280773;280774;280775;280776;280777;280778;280779;280780;280781;280782;280783;280784;280785;280786;280787;280788;312981;312982;312983;312984;312985;312986;350944;350945;350946;353807;353808;353809;353810;393653;393654;393655;393656;393657;393658;393659;393660;393661;393662;393663;393664;398757;398758;398759;398760;398761;411886;411887;411888;411889;411890;411891;411892;411893;411894;411895;411896;411897;420846;420847;420848;420849;420850;420851;420852;420853;420854	58064;58065;58066;58067;58068;58069;74069;74070;87682;87683;87684;103658;103659;103660;103661;128056;128057;128058;128059;128060;140072;140073;140074;140075;140076;140077;149891;149892;149893;149894;149895;149896;155119;155120;155121;155122;155123;162808;162809;162810;162811;162812;162813;162814;187428;187429;187430;187431;187432;218575;218576;248896;248897;248898;248899;248900;248901;248902;248903;248904;254482;254483;254484;254485;254486;254487;254488;254489;282766;282767;282768;315359;317924;354742;354743;354744;354745;354746;354747;354748;354749;354750;354751;354752;359822;359823;371714;371715;371716;371717;371718;371719;371720;371721;379901;379902;379903;379904;379905;379906	58068;74069;87683;103660;128057;140074;140077;149895;155121;162811;187430;218576;248901;254483;254485;254487;282766;315359;317924;354750;359822;371715;379902		4594;4595;4596;4597;4598		83;139;288;413;425	9606;9606;9606;9606;9606;9606	9	15	12	16	23	25
3445	Q15067-2;Q15067-3	Q15067-2;Q15067-3	26;23	26;23	2;2	Peroxisomal acyl-coenzyme A oxidase 1	ACOX1	sp|Q15067-2|ACOX1_HUMAN Isoform 2 of Peroxisomal acyl-coenzyme A oxidase 1 OS=Homo sapiens OX=9606 GN=ACOX1;sp|Q15067-3|ACOX1_HUMAN Isoform 3 of Peroxisomal acyl-coenzyme A oxidase 1 OS=Homo sapiens OX=9606 GN=ACOX1	2	26	26	2	22	20	18	23	26	23	22	20	18	23	26	23	2	2	1	2	2	2	60.3	60.3	8.2	74.667	660	660;622	0	213.12	By MS/MS	By MS/MS	By MS/MS	By MS/MS	By MS/MS	By MS/MS	52.3	51.5	41.2	54.8	60.3	51.4	3379900000	531500000	274680000	368770000	735680000	797540000	671750000	30	112660000	17717000	9156000	12292000	24523000	26585000	22392000	58834000	51678000	55105000	91079000	95891000	86587000				2393;6229;8581;10333;10924;10979;12740;13329;14470;14736;18789;19911;22097;25170;25646;36137;36181;38504;46734;47353;48223;54335;57352;61207;61340;61434	True;True;True;True;True;True;True;True;True;True;True;True;True;True;True;True;True;True;True;True;True;True;True;True;True;True	2654;6880;9431;11321;11959;12016;13923;14553;15800;16087;20558;21798;24210;27588;28112;39487;39533;42556;51844;52515;53477;60222;63556;67763;67909;68023	17255;17256;17257;17258;17259;17260;44526;44527;44528;44529;44530;44531;61356;61357;61358;61359;61360;61361;61362;61363;61364;73166;73167;73168;77463;77464;77465;77466;77467;77468;77780;77781;77782;77783;77784;77785;77786;77787;77788;77789;77790;77791;77792;88992;88993;88994;88995;88996;88997;92831;92832;92833;92834;92835;100634;100635;100636;100637;100638;100639;100640;102712;102713;102714;102715;102716;102717;132776;132777;132778;132779;132780;132781;141119;141120;141121;141122;141123;141124;141125;141126;141127;141128;141129;141130;141131;141132;141133;141134;141135;141136;158096;158097;158098;158099;158100;158101;158102;158103;158104;158105;158106;181212;181213;181214;181215;184780;184781;260737;260993;260994;260995;260996;279935;279936;279937;279938;279939;338743;338744;338745;338746;338747;342774;342775;342776;342777;342778;349082;349083;349084;349085;349086;349087;392144;392145;392146;392147;392148;392149;392150;392151;392152;392153;392154;415832;415833;415834;415835;415836;415837;415838;415839;415840;415841;415842;415843;415844;415845;443752;443753;443754;444729;444730;444731;444732;444733;444734;444735;444736;444737;444738;444739;444740;444741;444742;444743;444744;444745;444746;445462;445463;445464;445465;445466;445467	16502;16503;16504;41712;41713;41714;41715;41716;41717;41718;57928;57929;57930;57931;57932;57933;57934;57935;68856;68857;68858;72906;72907;72908;72909;72910;73190;73191;73192;73193;73194;73195;73196;73197;73198;73199;82983;82984;82985;82986;82987;82988;86284;86285;86286;86287;93293;93294;93295;95294;95295;95296;95297;95298;123485;123486;123487;123488;131227;131228;131229;131230;131231;131232;131233;131234;131235;131236;131237;131238;131239;131240;131241;131242;131243;131244;131245;131246;131247;146574;146575;146576;146577;146578;146579;146580;146581;146582;167509;167510;167511;167512;170901;170902;236913;237150;237151;237152;237153;253787;304206;304207;304208;307961;307962;307963;313762;313763;313764;313765;353320;353321;353322;353323;353324;353325;353326;353327;353328;353329;353330;375341;375342;375343;375344;375345;375346;375347;400230;401151;401152;401153;401154;401155;401156;401157;401158;401159;401160;401161;401162;401163;401164;401165;401841;401842;401843;401844;401845;401846	16504;41718;57929;68858;72908;73192;82988;86287;93293;95296;123487;131238;146580;167509;170902;236913;237152;253787;304207;307963;313765;353321;375345;400230;401160;401845					9606;9606	19	19	20	27	32	33
1613	O15254;O15254-2;D6RJ89	O15254;O15254-2	5;5;1	5;5;1	5;5;1	Peroxisomal acyl-coenzyme A oxidase 3	ACOX3	sp|O15254|ACOX3_HUMAN Peroxisomal acyl-coenzyme A oxidase 3 OS=Homo sapiens OX=9606 GN=ACOX3 PE=1 SV=2;sp|O15254-2|ACOX3_HUMAN Isoform 2 of Peroxisomal acyl-coenzyme A oxidase 3 OS=Homo sapiens OX=9606 GN=ACOX3	3	5	5	5	3	5	3	5	5	5	3	5	3	5	5	5	3	5	3	5	5	5	11.4	11.4	11.4	77.628	700	700;624;110	0	11.526	By MS/MS	By MS/MS	By MS/MS	By MS/MS	By MS/MS	By MS/MS	6.1	11.4	6.1	11.4	11.4	11.4	512940000	56275000	21504000	46984000	195930000	103980000	88268000	42	12213000	1339900	512000	1118700	4665000	2475700	2101600	56463000	40482000	60321000	75222000	78422000	75343000				33392;48528;52561;53191;54466	True;True;True;True;True	36516;53801;58263;58936;60361	241820;241821;241822;241823;241824;241825;351161;351162;351163;351164;351165;351166;379594;379595;379596;379597;379598;384041;384042;384043;384044;384045;384046;384047;384048;384049;384050;392937;392938;392939;392940	220654;220655;220656;220657;220658;315541;315542;315543;341796;341797;341798;345845;345846;345847;345848;353960;353961;353962;353963	220657;315542;341797;345845;353962					9606;9606;9606	1	4	2	2	7	3
2387	P24666;P24666-2;G5E9R5;P24666-4;P24666-3;F2Z2Q9;D3YTI2	P24666;P24666-2;G5E9R5;P24666-4;P24666-3	10;6;6;6;6;4;2	10;6;6;6;6;4;2	10;6;6;6;6;4;2	Low molecular weight phosphotyrosine protein phosphatase	ACP1	sp|P24666|PPAC_HUMAN Low molecular weight phosphotyrosine protein phosphatase OS=Homo sapiens OX=9606 GN=ACP1 PE=1 SV=3;sp|P24666-2|PPAC_HUMAN Isoform 2 of Low molecular weight phosphotyrosine protein phosphatase OS=Homo sapiens OX=9606 GN=ACP1;tr|G5E9R5|G	7	10	10	10	10	10	10	9	7	7	10	10	10	9	7	7	10	10	10	9	7	7	76.6	76.6	76.6	18.042	158	158;158;80;112;124;70;85	0	75.128	By MS/MS	By MS/MS	By MS/MS	By MS/MS	By MS/MS	By MS/MS	76.6	76.6	76.6	69	67.1	54.4	1236700000	356960000	280860000	329290000	101220000	83003000	85327000	9	137410000	39663000	31207000	36588000	11246000	9222600	9480700	67510000	70725000	65457000	27555000	27672000	26927000				2574;21346;23234;28355;36613;43168;43475;49452;50794;55917	True;True;True;True;True;True;True;True;True;True	2852;23369;25450;31073;40009;47985;48318;54840;56289;61949	18575;18576;18577;18578;18579;151690;151691;151692;151693;151694;151695;151696;151697;151698;151699;166423;166424;166425;166426;166427;166428;205156;205157;205158;205159;205160;205161;205162;264354;264355;264356;264357;264358;264359;314246;314247;314248;314249;314250;316232;316233;316234;316235;316236;316237;316238;357653;357654;357655;357656;357657;357658;366388;366389;366390;404157;404158;404159;404160;404161;404162;404163	17687;17688;17689;17690;140859;140860;140861;140862;140863;140864;140865;140866;154054;154055;154056;154057;154058;188353;188354;188355;188356;188357;240213;240214;240215;240216;240217;240218;283813;283814;283815;283816;283817;283818;283819;285487;285488;285489;321411;321412;321413;321414;321415;321416;321417;329248;364686;364687;364688;364689;364690;364691;364692;364693;364694;364695	17688;140860;154056;188357;240215;283814;285487;321413;329248;364690					9606;9606;9606;9606;9606;9606;9606	11	12	13	5	7	8
505	P11117;E9PHY0;E9PQY3;A0A5F9ZHR7;B7Z7D2;A0A5F9ZH82;A0A5F9ZI20;A0A5F9ZH40;B7Z6U3;P11117-2	P11117;E9PHY0;E9PQY3;A0A5F9ZHR7;B7Z7D2;A0A5F9ZH82	7;7;7;7;6;5;3;3;3;3	7;7;7;7;6;5;3;3;3;3	7;7;7;7;6;5;3;3;3;3	Lysosomal acid phosphatase	ACP2	sp|P11117|PPAL_HUMAN Lysosomal acid phosphatase OS=Homo sapiens OX=9606 GN=ACP2 PE=1 SV=3;tr|E9PHY0|E9PHY0_HUMAN Lysosomal acid phosphatase OS=Homo sapiens OX=9606 GN=ACP2 PE=1 SV=1;tr|E9PQY3|E9PQY3_HUMAN Lysosomal acid phosphatase OS=Homo sapiens OX=9606	10	7	7	7	2	3	4	4	7	5	2	3	4	4	7	5	2	3	4	4	7	5	19.9	19.9	19.9	48.344	423	423;360;395;434;391;305;151;160;162;160	0.00020812	4.1072	By matching	By MS/MS	By matching	By MS/MS	By MS/MS	By MS/MS	5.2	9.5	10.4	10.4	19.9	11.6	191520000	16049000	9055500	22987000	35670000	54020000	53734000	19	10080000	844690	476610	1209900	1877300	2843200	2828100	9612600	8607200	9286400	16755000	22048000	20043000				6070;10641;15203;15647;34732;35800;61945	True;True;True;True;True;True;True	6709;11647;16582;17088;37988;39128;68566	43561;43562;43563;75102;75103;75104;105918;105919;109013;109014;251210;251211;251212;251213;251214;251215;258302;258303;258304;258305;448860;448861;448862;448863;448864	40968;40969;70711;98022;100765;100766;228925;228926;234746;234747;404957	40968;70711;98022;100765;228926;234747;404957					9606;9606;9606;9606;9606;9606;9606;9606;9606;9606	0	1	0	2	5	3
60	Q9NPH0;A0A087WW36;A0A087WYU6;A0A0A0MS36;Q9NPH0-2	Q9NPH0;A0A087WW36;A0A087WYU6;A0A0A0MS36;Q9NPH0-2	1;1;1;1;1	1;1;1;1;1	1;1;1;1;1	Lysophosphatidic acid phosphatase type 6	ACP6	sp|Q9NPH0|PPA6_HUMAN Lysophosphatidic acid phosphatase type 6 OS=Homo sapiens OX=9606 GN=ACP6 PE=1 SV=3;tr|A0A087WW36|A0A087WW36_HUMAN Lysophosphatidic acid phosphatase type 6 (Fragment) OS=Homo sapiens OX=9606 GN=ACP6 PE=1 SV=1;tr|A0A087WYU6|A0A087WYU6_HU	5	1	1	1	1	1	1	1	1	1	1	1	1	1	1	1	1	1	1	1	1	1	4.9	4.9	4.9	48.886	428	428;143;166;228;271	0.0002172	5.0223	By matching	By MS/MS	By matching	By MS/MS	By MS/MS	By MS/MS	4.9	4.9	4.9	4.9	4.9	4.9	25223000	3897700	2398400	3032200	5217000	5709200	4968800	21	1201100	185600	114210	144390	248430	271870	236610	3551100	3530600	3572900	6933300	7740400	7047600				41741	TRUE	46434	304656;304657;304658;304659;304660;304661	275665;275666;275667;275668	275666					9606;9606;9606;9606;9606	0	1	0	1	1	1
1247	H0YMC3	H0YMC3	1	1	1		ACSBG1	tr|H0YMC3|H0YMC3_HUMAN Long-chain-fatty-acid--CoA ligase ACSBG1 (Fragment) OS=Homo sapiens OX=9606 GN=ACSBG1 PE=1 SV=1	1	1	1	1	0	1	1	1	0	0	0	1	1	1	0	0	0	1	1	1	0	0	3.3	3.3	3.3	27.601	243	243	1	-2		By matching	By MS/MS	By MS/MS			0	3.3	3.3	3.3	0	0	4507300	0	1152600	1463500	1891200	0	0	10	450730	0	115260	146350	189120	0	0	0	1838600	1857300	2452500	0	0	+			38341	TRUE	42334	278688;278689;278690	252683	252683		682		1	9606	0	0	0	1	0	0
3597	Q4G176;A0A3B3ISK9;F5H5A1;F5H362;F5H755;F5H2G6;H0YGC7;F5H3B2;F5GX20;H0YH37	Q4G176;A0A3B3ISK9;F5H5A1;F5H362;F5H755	14;13;10;8;8;6;5;4;4;2	14;13;10;8;8;6;5;4;4;2	14;13;10;8;8;6;5;4;4;2	Acyl-CoA synthetase family member 3, mitochondrial	ACSF3	sp|Q4G176|ACSF3_HUMAN Malonate--CoA ligase ACSF3, mitochondrial OS=Homo sapiens OX=9606 GN=ACSF3 PE=1 SV=3;tr|A0A3B3ISK9|A0A3B3ISK9_HUMAN Malonate--CoA ligase ACSF3, mitochondrial OS=Homo sapiens OX=9606 GN=ACSF3 PE=1 SV=1;tr|F5H5A1|F5H5A1_HUMAN Malonate--	10	14	14	14	11	9	12	12	13	14	11	9	12	12	13	14	11	9	12	12	13	14	35.9	35.9	35.9	64.129	576	576;646;311;190;235;368;183;105;237;144	0	58.52	By MS/MS	By MS/MS	By MS/MS	By MS/MS	By MS/MS	By MS/MS	26.4	23.3	31.6	28.6	33.3	35.9	1347200000	202460000	108560000	150480000	287050000	324110000	274550000	31	43458000	6531000	3502100	4854200	9259600	10455000	8856400	32517000	32327000	30098000	50374000	51973000	47045000				2659;13862;16941;21274;25270;28128;31649;33885;34284;39905;41467;46451;59245;59758	True;True;True;True;True;True;True;True;True;True;True;True;True;True	2945;15131;18519;23296;27704;30831;34649;37071;37511;44314;46129;51538;65638;66189	19244;19245;19246;19247;19248;19249;19250;96328;96329;118393;118394;118395;118396;118397;118398;118399;118400;118401;151169;151170;151171;151172;151173;151174;151175;151176;151177;151178;181896;181897;181898;181899;181900;203506;203507;203508;203509;203510;203511;203512;229109;229110;229111;229112;229113;229114;229115;229116;229117;229118;229119;229120;245321;245322;245323;245324;245325;245326;248119;248120;248121;248122;248123;248124;290967;290968;290969;290970;290971;290972;302583;302584;302585;302586;302587;302588;302589;302590;302591;302592;302593;302594;336884;336885;336886;336887;336888;336889;429489;429490;429491;429492;429493;432976;432977;432978	18257;18258;18259;18260;18261;18262;89338;89339;109576;109577;109578;109579;109580;140435;140436;140437;140438;140439;140440;140441;140442;168084;168085;168086;168087;168088;187134;187135;187136;187137;209550;209551;209552;209553;209554;209555;209556;209557;209558;209559;209560;209561;209562;223671;223672;223673;223674;226112;226113;226114;226115;226116;226117;263492;263493;263494;263495;273881;273882;273883;273884;273885;273886;273887;273888;273889;273890;273891;273892;273893;273894;273895;273896;273897;273898;302510;302511;302512;302513;302514;302515;387517;387518;387519;387520;387521;390548;390549	18260;89339;109580;140437;168088;187135;209559;223673;226112;263493;273891;302514;387518;390549					9606;9606;9606;9606;9606;9606;9606;9606;9606;9606	10	8	14	17	19	20
674	P33121;B7Z3Z9;E7EPM6;P33121-2;P33121-3;H0Y9U7;D6RER0;H0Y9Z9	P33121;B7Z3Z9;E7EPM6;P33121-2;P33121-3;H0Y9U7	8;8;8;8;7;6;2;1	6;6;6;6;5;4;2;1	6;6;6;6;5;4;2;1	Long-chain-fatty-acid--CoA ligase 1	ACSL1	sp|P33121|ACSL1_HUMAN Long-chain-fatty-acid--CoA ligase 1 OS=Homo sapiens OX=9606 GN=ACSL1 PE=1 SV=1;tr|B7Z3Z9|B7Z3Z9_HUMAN Long-chain-fatty-acid--CoA ligase 1 OS=Homo sapiens OX=9606 GN=ACSL1 PE=1 SV=1;tr|E7EPM6|E7EPM6_HUMAN Long-chain-fatty-acid--CoA lig	8	8	6	6	6	7	5	6	7	6	5	5	4	4	5	4	5	5	4	4	5	4	17	14.3	14.3	77.942	698	698;527;664;688;698;294;388;94	0	9.3069	By MS/MS	By MS/MS	By matching	By MS/MS	By MS/MS	By MS/MS	14.2	15.3	10.5	11.6	14	10.3	176470000	27753000	18293000	21778000	31572000	44725000	32354000	38	4644100	730350	481380	573110	830840	1177000	851420	10022000	10101000	10105000	14512000	19137000	15833000				4845;8630;18465;29875;33888;49760;58071;60900	True;True;True;False;True;True;True;False	5378;9482;20218;32738;37074;55173;64338;67434	35391;35392;35393;61672;61673;61674;61675;61676;61677;130472;130473;130474;130475;216861;216862;216863;216864;216865;216866;245338;245339;245340;245341;245342;245343;359564;359565;421245;421246;421247;421248;421249;421250;441726;441727;441728;441729	33641;33642;33643;58194;58195;121486;198449;198450;198451;198452;223684;223685;223686;323100;380266;380267;398455	33641;58195;121486;198451;223685;323100;380267;398455					9606;9606;9606;9606;9606;9606;9606;9606	3	0	0	2	4	3
1953	O95573;F5GWH2;F5H062;C9JC11	O95573	31;4;3;2	31;4;3;2	29;4;3;2	Long-chain-fatty-acid--CoA ligase 3	ACSL3	sp|O95573|ACSL3_HUMAN Long-chain-fatty-acid--CoA ligase 3 OS=Homo sapiens OX=9606 GN=ACSL3 PE=1 SV=3	4	31	31	29	25	28	28	31	31	29	25	28	28	31	31	29	23	26	26	29	29	27	58.5	58.5	54.4	80.419	720	720;141;95;88	0	193.43	By MS/MS	By MS/MS	By MS/MS	By MS/MS	By MS/MS	By MS/MS	48.2	54.7	55.8	58.5	58.5	57.1	8254300000	1133900000	786490000	982310000	1858500000	1815000000	1678000000	33	250130000	34360000	23833000	29767000	56319000	55001000	50849000	98794000	102830000	100720000	171110000	176560000	164020000				832;1553;2601;4608;13516;17271;17413;18343;20413;20595;21487;23820;29212;32305;32496;33155;34573;35522;38292;40141;41618;48678;50843;50844;52471;52771;53600;56542;57122;58100;60845	True;True;True;True;True;True;True;True;True;True;True;True;True;True;True;True;True;True;True;True;True;True;True;True;True;True;True;True;True;True;True	905;1721;1722;2880;2881;5110;5111;5112;14760;14761;18876;19027;20076;22341;22554;22555;23529;26085;32012;35356;35564;36265;37820;38833;42270;42271;44578;46300;53968;56348;56349;58164;58494;59408;62644;63294;64369;67374	5935;5936;5937;5938;5939;5940;11252;11253;11254;11255;11256;11257;11258;11259;11260;11261;11262;11263;11264;18756;18757;18758;18759;18760;18761;18762;18763;18764;18765;18766;18767;18768;18769;18770;18771;18772;18773;18774;18775;18776;18777;18778;33698;33699;33700;33701;33702;33703;33704;33705;33706;33707;33708;33709;33710;33711;33712;33713;33714;33715;33716;33717;33718;94073;94074;94075;94076;94077;94078;94079;94080;94081;94082;94083;94084;94085;94086;94087;94088;94089;94090;94091;120639;120640;120641;120642;120643;120644;120645;120646;120647;121514;121515;121516;129081;129082;129083;129084;129085;129086;129087;129088;129089;129090;129091;129092;144456;144457;144458;144459;144460;145904;145905;145906;145907;145908;145909;145910;145911;145912;145913;145914;145915;152840;152841;152842;152843;152844;152845;152846;152847;152848;152849;152850;152851;170673;170674;170675;170676;170677;211796;211797;211798;211799;233973;233974;233975;233976;233977;233978;233979;233980;233981;233982;233983;233984;235519;235520;235521;235522;235523;235524;235525;240100;240101;240102;240103;240104;250157;250158;250159;250160;250161;250162;256505;256506;256507;256508;256509;256510;256511;256512;256513;256514;256515;256516;278339;278340;278341;278342;278343;278344;278345;278346;278347;278348;292770;292771;292772;292773;292774;292775;303885;303886;303887;303888;303889;303890;303891;303892;303893;303894;303895;303896;303897;303898;303899;303900;303901;352232;352233;352234;352235;352236;352237;366715;366716;366717;366718;366719;366720;366721;366722;366723;366724;378928;378929;378930;378931;378932;378933;378934;378935;381142;381143;381144;381145;381146;381147;381148;387243;387244;387245;408972;408973;408974;408975;408976;408977;413544;413545;413546;413547;413548;413549;413550;413551;421475;421476;421477;421478;421479;421480;421481;421482;421483;421484;421485;421486;441320;441321;441322;441323;441324;441325	5956;10962;10963;10964;10965;10966;10967;10968;10969;10970;10971;10972;17832;17833;17834;17835;17836;17837;17838;17839;17840;17841;17842;17843;17844;17845;17846;31910;31911;31912;31913;31914;31915;31916;31917;31918;31919;31920;31921;31922;31923;31924;31925;31926;31927;31928;87367;87368;87369;87370;87371;87372;87373;87374;87375;87376;87377;87378;87379;87380;87381;87382;111683;111684;111685;111686;111687;111688;111689;111690;111691;112441;112442;112443;119818;119819;119820;119821;119822;119823;119824;119825;119826;119827;134190;134191;134192;135592;135593;135594;135595;135596;135597;135598;135599;135600;135601;135602;135603;141867;141868;141869;141870;141871;141872;141873;141874;141875;141876;141877;141878;157928;157929;157930;157931;157932;157933;157934;157935;157936;194009;194010;194011;194012;213720;213721;213722;213723;213724;213725;213726;213727;213728;213729;213730;214928;214929;214930;214931;214932;219044;219045;219046;219047;228042;228043;228044;228045;233300;233301;233302;233303;233304;233305;233306;233307;233308;233309;233310;252365;252366;252367;252368;252369;265109;265110;265111;275007;275008;275009;275010;275011;275012;275013;275014;275015;275016;275017;275018;275019;275020;316495;316496;316497;329541;329542;329543;329544;329545;329546;329547;341136;341137;341138;341139;341140;343248;343249;343250;343251;349072;349073;349074;369207;369208;369209;369210;369211;373227;373228;373229;373230;373231;373232;373233;373234;373235;380493;380494;380495;380496;398115;398116;398117;398118;398119;398120	5956;10972;17837;31915;87371;111689;112443;119819;134191;135603;141875;157929;194009;213729;214932;219047;228045;233305;252367;265110;275017;316497;329542;329543;341139;343248;349074;369207;373229;380493;398118	687;688;689;690;691	1168;1169;1170	61;120;149;270;555	1;268;298	9606;9606;9606;9606	28	36	29	47	45	42
1735	O60488;O60488-2;D6RF95;D6RDA8;H0Y9A0	O60488;O60488-2	20;20;7;4;4	18;18;7;4;4	18;18;7;4;4	Long-chain-fatty-acid--CoA ligase 4	ACSL4	sp|O60488|ACSL4_HUMAN Long-chain-fatty-acid--CoA ligase 4 OS=Homo sapiens OX=9606 GN=ACSL4 PE=1 SV=2;sp|O60488-2|ACSL4_HUMAN Isoform Short of Long-chain-fatty-acid--CoA ligase 4 OS=Homo sapiens OX=9606 GN=ACSL4	5	20	18	18	16	16	19	18	18	15	14	14	17	16	16	13	14	14	17	16	16	13	40.1	36	36	79.187	711	711;670;154;128;156	0	73.317	By MS/MS	By MS/MS	By MS/MS	By MS/MS	By MS/MS	By MS/MS	33.5	30.8	38.1	36.3	35.4	28.7	2033200000	302060000	208920000	271490000	444060000	414490000	392210000	35	58092000	8630200	5969100	7756900	12687000	11843000	11206000	51359000	50905000	52683000	80679000	78673000	78284000				2598;9856;11047;17140;20598;20812;23819;32064;32331;34573;35522;35918;38219;45667;46257;46860;50921;51236;58542;62565	True;True;True;True;True;True;True;True;True;False;False;True;True;True;True;True;True;True;True;True	2877;10810;12087;18735;22560;22787;26084;35098;35383;37820;38833;39253;42159;50682;51333;51981;56430;56777;56778;64893;69257	18734;18735;18736;18737;18738;18739;18740;18741;18742;18743;18744;18745;18746;18747;18748;18749;18750;18751;70071;70072;70073;70074;70075;70076;78241;78242;78243;78244;78245;78246;119793;119794;146029;146030;146031;146032;147708;170667;170668;170669;170670;170671;170672;232112;232113;232114;232115;232116;232117;234188;234189;234190;234191;234192;234193;234194;250157;250158;250159;250160;250161;250162;256505;256506;256507;256508;256509;256510;256511;256512;256513;256514;256515;256516;259156;259157;259158;259159;259160;259161;277637;277638;277639;277640;277641;277642;277643;277644;277645;331191;331192;331193;331194;331195;331196;335524;335525;335526;335527;335528;335529;339519;339520;339521;339522;339523;367165;367166;367167;367168;367169;367170;367171;367172;367173;367174;367175;367176;367177;367178;367179;367180;367181;369420;369421;369422;369423;369424;369425;369426;369427;369428;424666;424667;424668;424669;424670;453486	17819;17820;17821;17822;17823;17824;17825;17826;17827;66003;66004;66005;66006;73583;73584;73585;110865;135786;137342;157922;157923;157924;157925;157926;157927;212094;212095;212096;213899;213900;213901;213902;213903;213904;213905;228042;228043;228044;228045;233300;233301;233302;233303;233304;233305;233306;233307;233308;233309;233310;235517;235518;235519;251818;251819;251820;251821;251822;251823;251824;251825;297962;297963;301337;304898;329963;329964;329965;329966;329967;329968;329969;329970;329971;329972;329973;329974;329975;329976;332160;332161;332162;332163;332164;332165;332166;332167;383306;383307;383308;409066	17827;66006;73583;110865;135786;137342;157926;212095;213899;228045;233305;235519;251825;297963;301337;304898;329969;332162;383307;409066	604;605		111;546		9606;9606;9606;9606;9606	9	8	13	15	17	14
5547	Q9ULC5;Q9ULC5-3;Q9ULC5-4;E7ERD7;A0A494C0B6;A0A499FJL5;C9J8C7;A0A494C116;A0A494C0J9;A0A494BZW8;Q9UKU0-3;A0A494C046;Q9UKU0;Q9UKU0-9;Q9UKU0-6;Q9UKU0-8;Q9UKU0-1;Q9UKU0-2;Q9UKU0-5	Q9ULC5;Q9ULC5-3;Q9ULC5-4	30;30;29;1;1;1;1;1;1;1;1;1;1;1;1;1;1;1;1	30;30;29;1;1;1;1;1;1;1;1;1;1;1;1;1;1;1;1	28;28;27;1;1;1;1;1;1;1;1;1;1;1;1;1;1;1;1	Long-chain-fatty-acid--CoA ligase 5	ACSL5	sp|Q9ULC5|ACSL5_HUMAN Long-chain-fatty-acid--CoA ligase 5 OS=Homo sapiens OX=9606 GN=ACSL5 PE=1 SV=1;sp|Q9ULC5-3|ACSL5_HUMAN Isoform 2 of Long-chain-fatty-acid--CoA ligase 5 OS=Homo sapiens OX=9606 GN=ACSL5;sp|Q9ULC5-4|ACSL5_HUMAN Isoform 3 of Long-chain-f	19	30	30	28	26	28	26	29	30	26	26	28	26	29	30	26	25	26	25	27	28	24	53	53	51.8	75.99	683	683;739;659;677;720;710;687;692;669;662;697;242;697;708;712;722;722;667;690	0	242.75	By MS/MS	By MS/MS	By MS/MS	By MS/MS	By MS/MS	By MS/MS	46.3	51.2	47.9	51.2	53	45.5	7398300000	1031900000	761390000	872750000	1661200000	1710400000	1360700000	32	231200000	32248000	23793000	27273000	51911000	53449000	42522000	107760000	123080000	116210000	189010000	199570000	175980000				1395;2253;6198;16942;17787;18698;19997;20898;21107;21108;23244;26556;26706;28703;29875;29876;40565;47576;47577;49832;50170;53156;53567;53996;54031;56623;57092;57093;57291;60900	True;True;True;True;True;True;True;True;True;True;True;True;True;True;True;True;True;True;True;True;True;True;True;True;True;True;True;True;True;True	1528;2493;2494;6845;18520;18521;19442;20463;20464;21892;22883;23110;23111;25460;29121;29288;31464;32738;32739;45080;52762;52763;55250;55613;58900;59369;59848;59887;62735;63253;63254;63255;63256;63488;63489;67434	9843;9844;9845;9846;9847;9848;16206;16207;16208;16209;16210;16211;16212;16213;16214;16215;16216;16217;16218;16219;16220;16221;44327;44328;44329;44330;118402;118403;118404;118405;118406;118407;118408;118409;118410;118411;124788;124789;124790;124791;124792;132089;132090;132091;132092;132093;132094;132095;132096;132097;132098;132099;132100;141664;141665;141666;141667;141668;148319;148320;148321;148322;148323;148324;148325;148326;148327;148328;148329;148330;149779;149780;149781;149782;149783;149784;149785;149786;149787;149788;149789;149790;149791;149792;149793;166461;166462;166463;166464;166465;166466;191609;192742;192743;192744;192745;192746;192747;192748;192749;208110;208111;208112;208113;208114;208115;216861;216862;216863;216864;216865;216866;216867;216868;216869;216870;216871;296031;296032;296033;296034;296035;296036;344365;344366;344367;344368;344369;344370;344371;344372;344373;344374;344375;344376;344377;344378;344379;344380;344381;360121;360122;360123;360124;360125;360126;360127;360128;360129;360130;360131;360132;362320;362321;362322;362323;362324;362325;362326;362327;362328;362329;362330;362331;383821;383822;383823;383824;383825;383826;383827;383828;383829;383830;383831;383832;386960;386961;386962;386963;386964;389908;389909;389910;389911;389912;389913;389914;389915;389916;390178;390179;390180;390181;390182;390183;409604;409605;409606;409607;409608;409609;413193;413194;413195;413196;413197;413198;413199;413200;413201;413202;413203;413204;413205;413206;413207;413208;413209;413210;413211;413212;413213;413214;413215;413216;415294;415295;415296;415297;415298;415299;415300;415301;415302;415303;415304;415305;415306;415307;415308;415309;415310;415311;441726;441727;441728;441729	9692;9693;9694;9695;9696;15539;15540;15541;15542;15543;15544;15545;15546;15547;15548;15549;15550;15551;15552;15553;15554;15555;15556;41568;41569;41570;109581;109582;109583;109584;109585;109586;109587;109588;109589;109590;115679;115680;115681;115682;115683;122872;122873;122874;122875;131731;131732;131733;131734;131735;131736;137931;137932;137933;137934;137935;137936;137937;137938;137939;137940;137941;139197;139198;139199;139200;139201;139202;139203;139204;139205;139206;139207;139208;154087;154088;154089;154090;154091;154092;177145;178184;178185;178186;178187;178188;178189;190982;190983;190984;190985;190986;190987;190988;190989;190990;190991;190992;198449;198450;198451;198452;198453;198454;198455;198456;268101;268102;268103;268104;268105;268106;309543;309544;309545;309546;309547;309548;309549;309550;309551;309552;309553;309554;309555;309556;309557;309558;323593;323594;323595;323596;323597;323598;323599;323600;323601;323602;323603;323604;323605;323606;323607;323608;325593;325594;325595;325596;325597;325598;325599;325600;325601;325602;325603;325604;345644;345645;345646;345647;345648;345649;345650;345651;345652;345653;345654;345655;348837;348838;348839;351412;351413;351414;351415;351416;351417;351418;351419;351420;351650;351651;351652;351653;351654;351655;351656;351657;351658;369821;369822;369823;369824;369825;369826;372908;372909;372910;372911;372912;372913;372914;372915;372916;372917;372918;372919;372920;372921;372922;374895;374896;374897;374898;374899;374900;374901;374902;374903;374904;374905;374906;374907;374908;374909;374910;398455	9696;15546;41570;109586;115683;122873;131733;137939;139199;139204;154088;177145;178185;190989;198451;198454;268104;309549;309554;323608;325598;345645;348838;351420;351656;369821;372911;372918;374903;398455	2516;2517	4503;4504;4505	90;652	212;272;423	9606;9606;9606;9606;9606;9606;9606;9606;9606;9606;9606;9606;9606;9606;9606;9606;9606;9606;9606	34	28	31	46	46	42
5168	Q9NR19;Q9NR19-2;F8WDJ9;F8WCJ4;C9JXD9;C9J7L5;C9IYL0;B4DEH9;C9JY31	Q9NR19;Q9NR19-2	3;3;1;1;1;1;1;1;1	3;3;1;1;1;1;1;1;1	3;3;1;1;1;1;1;1;1	Acetyl-coenzyme A synthetase, cytoplasmic	ACSS2	sp|Q9NR19|ACSA_HUMAN Acetyl-coenzyme A synthetase, cytoplasmic OS=Homo sapiens OX=9606 GN=ACSS2 PE=1 SV=1;sp|Q9NR19-2|ACSA_HUMAN Isoform 2 of Acetyl-coenzyme A synthetase, cytoplasmic OS=Homo sapiens OX=9606 GN=ACSS2	9	3	3	3	2	3	1	0	1	1	2	3	1	0	1	1	2	3	1	0	1	1	10	10	10	78.579	701	701;714;74;124;147;163;182;187;203	0.00021186	4.5281	By MS/MS	By MS/MS	By MS/MS		By matching	By matching	4.3	10	1	0	3.3	3.3	40806000	15018000	9871300	2853700	0	7216800	5845800	28	1457400	536370	352550	101920	0	257740	208780	9618700	8495000	9126200	0	7601400	6807100				4598;22904;23428	True;True;True	5100;25091;25657	33644;33645;33646;33647;163990;167764;167765;167766	31850;31851;151715;155274;155275	31850;151715;155275					9606;9606;9606;9606;9606;9606;9606;9606;9606	1	3	1	0	0	0
2892	P60709;A0A2R8Y793;E7EVS6;A0A2R8YGF8;G5E9R0;C9JUM1;C9JZR7;A0A2R8YFE2;A0A2R8YEA7;C9JTX5;A5A3E0	P60709;A0A2R8Y793	42;30;15;15;14;12;12;11;11;9;8	1;1;1;1;1;1;1;0;0;1;0	1;1;1;1;1;1;1;0;0;1;0	Actin, cytoplasmic 1;Actin, cytoplasmic 1, N-terminally processed	ACTB	sp|P60709|ACTB_HUMAN Actin, cytoplasmic 1 OS=Homo sapiens OX=9606 GN=ACTB PE=1 SV=1;tr|A0A2R8Y793|A0A2R8Y793_HUMAN Actin, cytoplasmic 1 (Fragment) OS=Homo sapiens OX=9606 GN=ACTB PE=1 SV=1	11	42	1	1	38	39	37	38	38	33	1	1	1	1	1	1	1	1	1	1	1	1	98.7	4.5	4.5	41.736	375	375;309;163;165;125;96;102;79;157;80;1075	0	85.651	By MS/MS	By MS/MS	By MS/MS	By MS/MS	By MS/MS	By MS/MS	97.9	98.7	98.7	97.9	96.5	94.4	7727200000	1532700000	1050600000	1253400000	1428400000	1264000000	1198200000	20	386360000	76635000	52528000	62669000	71420000	63199000	59910000	785620000	926320000	866120000	927000000	879280000	862930000				1726;5223;5224;5820;6051;6511;7221;8003;8004;8067;8794;8795;11135;11289;15953;20934;20935;22066;22067;23959;23960;24343;24344;26664;27131;29434;30104;30244;30245;38448;38723;42663;42664;45242;51067;54521;55558;55559;62685;62686;63023;63024	False;False;False;False;False;True;False;False;False;False;False;False;False;False;False;False;False;False;False;False;False;False;False;False;False;False;False;False;False;False;False;False;False;False;False;False;False;False;False;False;False;False	1910;5796;5797;6441;6684;6685;6686;6687;6688;7182;7183;7184;7185;7954;8786;8787;8788;8851;8852;8853;8854;9654;9655;12179;12180;12346;12347;17425;17426;17427;17428;17429;22920;22921;24175;24176;24177;24178;26235;26236;26653;26654;29243;29244;29750;29751;29752;29753;32248;32989;32990;33136;33137;42475;42865;42866;42867;42868;42869;42870;47441;47442;50228;56593;56594;60427;60428;61562;61563;69396;69397;69398;69756;69757;69758	12442;12443;12444;12445;12446;12447;12448;12449;12450;12451;12452;12453;12454;12455;12456;12457;12458;12459;38024;38025;38026;38027;38028;38029;38030;38031;38032;38033;38034;38035;38036;38037;38038;38039;38040;38041;38042;38043;38044;38045;38046;38047;38048;38049;38050;38051;38052;38053;38054;38055;38056;38057;38058;38059;38060;38061;38062;38063;38064;38065;38066;38067;38068;38069;38070;38071;38072;38073;38074;38075;38076;38077;38078;38079;38080;38081;38082;38083;38084;38085;38086;38087;38088;38089;38090;38091;38092;38093;38094;38095;38096;38097;38098;38099;38100;38101;38102;38103;38104;38105;38106;38107;38108;38109;38110;42010;42011;42012;42013;42014;42015;43335;43336;43337;43338;43339;43340;43341;43342;43343;43344;43345;43346;43347;43348;43349;43350;43351;43352;43353;43354;43355;43356;43357;43358;43359;43360;43361;43362;43363;43364;43365;43366;43367;43368;43369;43370;43371;43372;43373;43374;43375;43376;43377;43378;43379;43380;43381;43382;43383;43384;43385;43386;43387;43388;43389;43390;43391;43392;43393;43394;43395;43396;43397;43398;43399;43400;43401;43402;43403;43404;43405;43406;43407;43408;43409;43410;43411;43412;43413;43414;43415;43416;43417;43418;43419;43420;43421;43422;43423;43424;43425;43426;43427;43428;43429;43430;43431;43432;43433;43434;43435;43436;43437;46356;46357;46358;46359;46360;46361;46362;46363;46364;46365;46366;46367;46368;46369;46370;46371;46372;46373;46374;46375;46376;46377;46378;46379;46380;46381;46382;46383;46384;46385;46386;46387;46388;46389;46390;46391;46392;46393;46394;46395;46396;46397;46398;46399;46400;46401;46402;46403;46404;46405;46406;46407;46408;46409;46410;46411;46412;51141;51142;51143;51144;56407;56408;56409;56410;56411;56412;56413;56414;56415;56416;56417;56418;56419;56420;56421;56422;56423;56424;56425;56426;56427;56428;56429;56430;56431;56432;56433;56434;56435;56436;56437;56438;56439;56440;56441;56442;56443;56444;56445;56446;56447;56448;56869;56870;56871;56872;56873;56874;56875;56876;56877;56878;56879;56880;56881;56882;56883;56884;56885;56886;56887;56888;56889;56890;56891;56892;56893;56894;56895;56896;56897;56898;56899;56900;56901;56902;56903;56904;56905;56906;56907;56908;56909;56910;56911;56912;56913;56914;56915;56916;56917;56918;56919;56920;56921;56922;56923;56924;56925;56926;56927;56928;56929;56930;56931;56932;56933;56934;56935;56936;56937;56938;56939;56940;56941;56942;56943;56944;56945;56946;56947;56948;56949;56950;56951;56952;56953;56954;56955;56956;56957;56958;56959;56960;56961;56962;56963;56964;56965;56966;56967;56968;56969;56970;56971;56972;56973;56974;56975;56976;56977;56978;56979;56980;56981;56982;56983;56984;56985;56986;56987;56988;56989;56990;56991;56992;56993;56994;56995;56996;56997;56998;56999;57000;57001;57002;57003;57004;57005;57006;57007;57008;57009;57010;57011;57012;57013;57014;57015;57016;57017;57018;57019;57020;57021;57022;57023;57024;57025;57026;57027;57028;57029;57030;57031;57032;57033;57034;57035;57036;57037;57038;57039;57040;57041;57042;57043;57044;57045;57046;57047;57048;57049;57050;57051;57052;57053;57054;57055;57056;57057;57058;57059;57060;57061;57062;57063;57064;57065;57066;57067;57068;57069;57070;57071;57072;57073;57074;57075;57076;57077;57078;57079;57080;57081;57082;57083;57084;57085;57086;57087;57088;57089;57090;57091;57092;57093;57094;57095;57096;57097;57098;57099;57100;57101;57102;57103;57104;57105;57106;57107;57108;57109;57110;57111;57112;57113;57114;57115;57116;57117;57118;57119;57120;57121;57122;57123;57124;57125;57126;57127;57128;57129;57130;57131;57132;57133;57134;57135;57136;57137;57138;57139;57140;57141;57142;57143;57144;57145;57146;57147;57148;57149;57150;57151;57152;57153;57154;57155;57156;57157;57158;57159;57160;57161;57162;57163;57164;57165;57166;57167;57168;57169;57170;57171;57172;57173;57174;57175;57176;57177;57178;57179;57180;57181;57182;57183;57184;57185;57186;57187;57188;57189;57190;57191;57192;57193;57194;57195;57196;57197;57198;57199;57200;57201;57202;57203;57204;57205;57206;57207;57208;57209;57210;57211;57212;57213;57214;57215;57216;57217;57218;57219;57220;57221;57222;57223;57224;57225;57226;57227;57228;57229;57230;57231;57232;57233;57234;57235;57236;57237;57238;57239;57240;57241;57242;57243;57244;57245;57246;57247;57248;57249;57250;57251;57252;57253;57254;57255;57256;57257;57258;57259;57260;57261;57262;57263;57264;57265;57266;57267;57268;57269;57270;57271;57272;57273;57274;57275;57276;57277;57278;57279;57280;57281;57282;57283;57284;57285;57286;57287;57288;57289;57290;57291;57292;57293;57294;57295;57296;57297;57298;57299;57300;57301;57302;57303;57304;57305;57306;57307;57308;57309;57310;57311;57312;57313;57314;57315;57316;57317;57318;57319;57320;57321;57322;57323;57324;57325;57326;57327;57328;57329;57330;57331;57332;57333;57334;57335;57336;57337;57338;57339;57340;57341;57342;57343;57344;57345;57346;57347;57348;57349;57350;57351;57352;57353;57354;57355;57356;57357;57358;57359;57360;57361;57362;57363;57364;57365;57366;57367;57368;57369;57370;57371;57372;57373;57374;57375;57376;57377;57378;57379;57380;57381;57382;57383;57384;57385;57386;57387;57388;57389;57390;57391;57392;57393;57394;57395;57396;57397;57398;57399;57400;57401;57402;57403;57404;57405;57406;57407;57408;57409;57410;57411;57412;57413;57414;57415;57416;57417;57418;57419;57420;57421;57422;57423;57424;57425;57426;57427;57428;57429;57430;57431;57432;57433;57434;57435;57436;57437;57438;57439;57440;57441;57442;57443;57444;57445;57446;57447;57448;57449;57450;57451;57452;57453;57454;57455;57456;57457;57458;57459;57460;57461;57462;57463;57464;57465;57466;57467;57468;57469;57470;57471;57472;57473;57474;57475;57476;57477;57478;57479;57480;57481;57482;57483;57484;57485;57486;57487;57488;57489;57490;57491;57492;57493;57494;57495;57496;57497;57498;57499;57500;57501;57502;57503;57504;57505;57506;57507;57508;57509;57510;57511;57512;57513;57514;57515;57516;57517;57518;57519;57520;57521;57522;57523;57524;57525;57526;57527;57528;57529;57530;57531;57532;57533;57534;57535;57536;57537;57538;57539;57540;57541;57542;57543;57544;57545;57546;57547;57548;57549;57550;57551;57552;57553;57554;57555;57556;57557;57558;57559;62676;62677;62678;62679;62680;62681;62682;62683;62684;62685;62686;62687;62688;62689;62690;62691;62692;62693;62694;62695;62696;62697;62698;62699;62700;62701;62702;78740;78741;78742;78743;78744;78745;78746;78747;78748;78749;78750;78751;78752;78753;78754;78755;78756;78757;78758;78759;78760;78761;78762;78763;78764;78765;78766;78767;78768;78769;78770;78771;78772;78773;78774;78775;78776;78777;78778;78779;78780;78781;78782;79792;79793;79794;79795;79796;79797;79798;79799;79800;79801;79802;79803;79804;79805;79806;111076;111077;111078;111079;111080;111081;111082;111083;111084;111085;111086;111087;111088;111089;111090;111091;111092;111093;111094;111095;111096;111097;111098;111099;111100;111101;111102;111103;111104;111105;111106;111107;111108;111109;111110;111111;111112;111113;111114;111115;111116;111117;111118;111119;148529;148530;148531;148532;148533;148534;148535;148536;148537;148538;148539;148540;148541;148542;148543;148544;148545;148546;148547;148548;148549;148550;148551;148552;148553;148554;148555;148556;148557;148558;148559;148560;148561;148562;148563;148564;148565;148566;157836;157837;157838;157839;157840;157841;157842;157843;157844;157845;157846;157847;157848;157849;157850;157851;157852;157853;157854;157855;157856;157857;157858;157859;157860;157861;157862;157863;157864;157865;157866;157867;157868;157869;157870;157871;157872;157873;157874;157875;157876;157877;157878;157879;157880;157881;157882;157883;157884;157885;157886;157887;157888;157889;157890;157891;157892;157893;157894;157895;157896;157897;157898;157899;157900;157901;157902;157903;157904;157905;157906;157907;157908;171637;171638;171639;171640;171641;171642;171643;171644;171645;171646;171647;171648;171649;171650;171651;174638;174639;174640;174641;174642;174643;174644;174645;174646;174647;174648;174649;174650;174651;174652;174653;174654;174655;192380;192381;192382;192383;192384;192385;192386;192387;192388;192389;192390;192391;192392;192393;192394;192395;192396;192397;192398;192399;192400;192401;192402;192403;192404;192405;192406;192407;192408;192409;192410;192411;192412;192413;192414;192415;192416;192417;192418;192419;192420;192421;192422;192423;192424;192425;192426;192427;192428;195746;195747;195748;195749;195750;195751;195752;195753;195754;195755;195756;195757;195758;195759;195760;195761;195762;195763;195764;195765;195766;195767;195768;195769;195770;195771;195772;195773;195774;195775;195776;195777;195778;195779;195780;195781;195782;195783;195784;195785;195786;195787;195788;195789;195790;195791;195792;195793;195794;195795;195796;195797;195798;195799;213300;213301;213302;218471;218472;218473;218474;218475;218476;218477;218478;218479;218480;218481;218482;218483;218484;218485;218486;218487;218488;218489;218490;218491;218492;218493;218494;218495;218496;218497;218498;218499;218500;218501;218502;218503;218504;218505;218506;218507;218508;218509;218510;218511;218512;218513;218514;218515;218516;218517;218518;218519;218520;218521;218522;218523;218524;218525;218526;218527;218528;218529;218530;218531;218532;218533;218534;218535;218536;218537;218538;218539;218540;218541;218542;218543;218544;218545;218546;218547;218548;218549;218550;218551;218552;218553;218554;218555;218556;218557;218558;218559;218560;218561;218562;218563;218564;218565;218566;218567;218568;218569;218570;218571;218572;218573;218574;218575;218576;218577;218578;218579;218580;218581;218582;218583;218584;218585;218586;218587;218588;218589;218590;218591;218592;218593;218594;218595;218596;218597;218598;218599;218600;218601;218602;218603;218604;218605;218606;218607;218608;218609;218610;218611;218612;218613;218614;218615;218616;218617;218618;218619;218620;218621;218622;218623;218624;218625;218626;218627;218628;218629;218630;218631;218632;218633;218634;218635;218636;218637;218638;218639;218640;218641;218642;218643;218644;218645;218646;218647;218648;218649;218650;218651;218652;218653;218654;218655;218656;218657;218658;218659;218660;218661;218662;218663;218664;218665;218666;218667;218668;218669;218670;218671;218672;218673;218674;218675;218676;218677;218678;218679;218680;218681;218682;218683;218684;218685;218686;218687;218688;218689;218690;218691;218692;218693;218694;218695;218696;218697;218698;218699;218700;218701;218702;218703;218704;218705;218706;218707;218708;218709;218710;218711;218712;218713;218714;218715;218716;218717;218718;218719;218720;218721;218722;218723;218724;218725;218726;218727;218728;218729;218730;218731;218732;218733;218734;218735;218736;218737;218738;218739;218740;218741;218742;218743;218744;218745;218746;218747;218748;218749;218750;218751;218752;218753;218754;218755;219614;219615;219616;219617;219618;219619;219620;219621;219622;279451;279452;279453;279454;279455;279456;279457;279458;279459;279460;279461;279462;281911;281912;281913;281914;281915;281916;281917;281918;281919;281920;281921;281922;281923;281924;281925;281926;281927;281928;281929;281930;281931;281932;281933;281934;281935;281936;281937;281938;281939;281940;281941;281942;281943;281944;281945;281946;281947;281948;281949;281950;281951;281952;281953;281954;281955;281956;281957;281958;281959;281960;281961;281962;281963;281964;281965;281966;281967;281968;281969;281970;281971;281972;281973;281974;281975;281976;281977;281978;281979;310732;310733;310734;310735;310736;310737;310738;310739;310740;310741;310742;310743;310744;310745;310746;310747;310748;310749;310750;310751;310752;310753;310754;310755;310756;310757;310758;310759;310760;310761;310762;310763;310764;310765;310766;310767;310768;310769;310770;310771;310772;310773;310774;310775;310776;310777;310778;310779;310780;310781;310782;310783;310784;310785;310786;310787;310788;310789;310790;310791;310792;310793;328228;328229;328230;328231;328232;328233;328234;328235;328236;328237;328238;368232;368233;368234;368235;368236;368237;368238;368239;368240;368241;368242;368243;368244;368245;368246;368247;368248;368249;368250;368251;368252;368253;368254;368255;368256;368257;368258;368259;368260;368261;368262;368263;368264;368265;368266;368267;368268;368269;368270;368271;368272;368273;368274;368275;368276;368277;368278;368279;368280;368281;368282;368283;368284;368285;368286;368287;368288;368289;368290;368291;368292;368293;368294;368295;368296;368297;368298;368299;368300;368301;368302;368303;368304;368305;368306;368307;368308;368309;368310;393344;393345;393346;393347;393348;393349;393350;393351;393352;393353;393354;393355;393356;393357;393358;393359;393360;393361;393362;393363;393364;393365;393366;393367;393368;393369;393370;393371;393372;393373;393374;393375;393376;393377;393378;393379;393380;393381;393382;393383;393384;393385;393386;393387;393388;393389;393390;393391;393392;393393;393394;393395;393396;393397;393398;393399;393400;393401;393402;393403;393404;393405;393406;393407;393408;393409;393410;393411;393412;393413;393414;393415;393416;393417;393418;393419;393420;393421;393422;393423;393424;393425;393426;393427;393428;393429;393430;393431;393432;393433;393434;393435;393436;393437;393438;393439;393440;393441;393442;393443;393444;393445;393446;393447;393448;393449;393450;393451;393452;393453;393454;393455;393456;393457;393458;393459;393460;393461;393462;393463;393464;393465;393466;393467;393468;393469;401599;401600;401601;401602;401603;401604;401605;401606;401607;401608;401609;401610;401611;401612;401613;401614;401615;401616;401617;401618;401619;401620;401621;401622;401623;401624;401625;401626;401627;401628;401629;401630;401631;401632;401633;401634;401635;401636;401637;401638;401639;401640;401641;454309;454310;454311;454312;454313;454314;454315;454316;454317;454318;454319;454320;454321;454322;454323;454324;454325;454326;454327;454328;456586;456587;456588;456589;456590;456591;456592;456593;456594;456595;456596;456597;456598;456599;456600;456601;456602;456603;456604;456605;456606;456607;456608;456609;456610;456611;456612;456613;456614;456615;456616	12065;12066;12067;12068;12069;12070;12071;12072;12073;12074;12075;12076;12077;12078;12079;12080;12081;12082;12083;12084;12085;12086;12087;12088;12089;12090;12091;12092;12093;12094;12095;12096;12097;12098;12099;12100;36164;36165;36166;36167;36168;36169;36170;36171;36172;36173;36174;36175;36176;36177;36178;36179;36180;36181;36182;36183;36184;36185;36186;36187;36188;36189;36190;36191;36192;36193;36194;36195;36196;36197;36198;36199;36200;36201;36202;36203;36204;36205;36206;36207;36208;36209;36210;36211;36212;36213;36214;36215;36216;36217;36218;36219;36220;36221;36222;36223;36224;36225;36226;36227;36228;36229;36230;36231;36232;36233;36234;36235;36236;36237;36238;36239;36240;36241;36242;36243;36244;36245;36246;36247;36248;36249;36250;36251;36252;36253;36254;36255;36256;36257;36258;36259;36260;36261;36262;36263;36264;36265;36266;36267;36268;36269;39644;40741;40742;40743;40744;40745;40746;40747;40748;40749;40750;40751;40752;40753;40754;40755;40756;40757;40758;40759;40760;40761;40762;40763;40764;40765;40766;40767;40768;40769;40770;40771;40772;40773;40774;40775;40776;40777;40778;40779;40780;40781;40782;40783;40784;40785;40786;40787;40788;40789;40790;40791;40792;40793;40794;40795;40796;40797;40798;40799;40800;40801;40802;40803;40804;40805;40806;40807;40808;40809;40810;40811;40812;40813;40814;40815;40816;40817;40818;40819;40820;40821;40822;40823;40824;40825;40826;40827;40828;40829;40830;40831;40832;40833;40834;40835;40836;40837;40838;40839;40840;40841;40842;40843;40844;40845;40846;40847;40848;40849;40850;40851;40852;40853;40854;40855;40856;40857;40858;40859;40860;40861;40862;40863;40864;43544;43545;43546;43547;43548;43549;43550;43551;43552;43553;43554;43555;43556;43557;43558;43559;43560;43561;43562;43563;43564;43565;43566;43567;43568;43569;43570;43571;43572;43573;43574;43575;43576;43577;43578;43579;43580;43581;43582;43583;43584;43585;43586;43587;43588;43589;43590;43591;43592;43593;43594;43595;43596;43597;43598;43599;43600;43601;43602;43603;43604;43605;43606;43607;43608;43609;43610;43611;43612;43613;43614;43615;43616;43617;43618;43619;43620;43621;43622;43623;43624;43625;43626;43627;43628;43629;43630;43631;43632;43633;43634;43635;43636;43637;43638;43639;43640;43641;43642;43643;43644;43645;43646;43647;43648;43649;43650;43651;43652;43653;43654;43655;43656;43657;43658;43659;43660;43661;43662;43663;43664;43665;43666;43667;43668;43669;43670;43671;43672;43673;43674;48118;48119;48120;48121;52612;52613;52614;52615;52616;52617;52618;52619;52620;52621;52622;52623;52624;52625;52626;52627;52628;52629;52630;52631;52632;52633;52634;52635;52636;52637;52638;52639;52640;52641;52642;52643;52644;52645;52646;52647;52648;52649;52650;52651;52652;52653;52654;52655;52656;52657;52658;52659;52660;52661;52662;52663;52664;52665;52666;52667;52668;52669;52670;52671;52672;52673;52674;52675;52676;52677;52678;52679;52680;52681;52682;52683;52684;52685;52686;52687;52688;52689;52690;52691;52692;52693;52694;52695;52696;52697;52698;52699;52700;52701;52702;52703;52704;52705;52706;53137;53138;53139;53140;53141;53142;53143;53144;53145;53146;53147;53148;53149;53150;53151;53152;53153;53154;53155;53156;53157;53158;53159;53160;53161;53162;53163;53164;53165;53166;53167;53168;53169;53170;53171;53172;53173;53174;53175;53176;53177;53178;53179;53180;53181;53182;53183;53184;53185;53186;53187;53188;53189;53190;53191;53192;53193;53194;53195;53196;53197;53198;53199;53200;53201;53202;53203;53204;53205;53206;53207;53208;53209;53210;53211;53212;53213;53214;53215;53216;53217;53218;53219;53220;53221;53222;53223;53224;53225;53226;53227;53228;53229;53230;53231;53232;53233;53234;53235;53236;53237;53238;53239;53240;53241;53242;53243;53244;53245;53246;53247;53248;53249;53250;53251;53252;53253;53254;53255;53256;53257;53258;53259;53260;53261;53262;53263;53264;53265;53266;53267;53268;53269;53270;53271;53272;53273;53274;53275;53276;53277;53278;53279;53280;53281;53282;53283;53284;53285;53286;53287;53288;53289;53290;53291;53292;53293;53294;53295;53296;53297;53298;53299;53300;53301;53302;53303;53304;53305;53306;53307;53308;53309;53310;53311;53312;53313;53314;53315;53316;53317;53318;53319;53320;53321;53322;53323;53324;53325;53326;53327;53328;53329;53330;53331;53332;53333;53334;53335;53336;53337;53338;53339;53340;53341;53342;53343;53344;53345;53346;53347;53348;53349;53350;53351;53352;53353;53354;53355;53356;53357;53358;53359;53360;53361;53362;53363;53364;53365;53366;53367;53368;53369;53370;53371;53372;53373;53374;53375;53376;53377;53378;53379;53380;53381;53382;53383;53384;53385;53386;53387;53388;53389;53390;53391;53392;53393;53394;53395;53396;53397;53398;53399;53400;53401;53402;53403;53404;53405;53406;53407;53408;53409;53410;53411;53412;53413;53414;53415;53416;53417;53418;53419;53420;53421;53422;53423;53424;53425;53426;53427;53428;53429;53430;53431;53432;53433;53434;53435;53436;53437;53438;53439;53440;53441;53442;53443;53444;53445;53446;53447;53448;53449;53450;53451;53452;53453;53454;53455;53456;53457;53458;53459;53460;53461;53462;53463;53464;53465;53466;53467;53468;53469;53470;53471;53472;53473;53474;53475;53476;53477;53478;53479;53480;53481;53482;53483;53484;53485;53486;53487;53488;53489;53490;53491;53492;53493;53494;53495;53496;53497;53498;53499;53500;53501;53502;53503;53504;53505;53506;53507;53508;53509;53510;53511;53512;53513;53514;53515;53516;53517;53518;53519;53520;53521;53522;53523;53524;53525;53526;53527;53528;53529;53530;53531;53532;53533;53534;53535;53536;53537;53538;53539;53540;53541;53542;53543;53544;53545;53546;53547;53548;53549;53550;53551;53552;53553;53554;53555;53556;53557;53558;53559;53560;53561;53562;53563;53564;53565;53566;53567;53568;53569;53570;53571;53572;53573;53574;53575;53576;53577;53578;53579;53580;53581;53582;53583;53584;53585;53586;53587;53588;53589;53590;53591;53592;53593;53594;53595;53596;53597;53598;53599;53600;53601;53602;53603;53604;53605;53606;53607;53608;53609;53610;53611;53612;53613;53614;53615;53616;53617;53618;53619;53620;53621;53622;53623;53624;53625;53626;53627;53628;53629;53630;53631;53632;53633;53634;53635;53636;53637;53638;53639;53640;53641;53642;53643;53644;53645;53646;53647;53648;53649;53650;53651;53652;53653;53654;53655;53656;53657;53658;53659;53660;53661;53662;53663;53664;53665;53666;53667;53668;53669;53670;53671;53672;53673;53674;53675;53676;53677;53678;53679;53680;53681;53682;53683;53684;53685;53686;53687;53688;53689;53690;53691;53692;53693;53694;53695;53696;53697;53698;53699;53700;53701;53702;53703;53704;53705;53706;53707;53708;53709;53710;53711;53712;53713;53714;53715;53716;53717;53718;53719;53720;53721;53722;53723;53724;53725;53726;53727;53728;53729;53730;53731;53732;53733;53734;53735;53736;53737;53738;53739;53740;53741;53742;53743;53744;53745;53746;53747;53748;53749;53750;53751;53752;53753;53754;53755;53756;53757;53758;53759;53760;53761;53762;53763;53764;53765;53766;53767;53768;53769;53770;53771;53772;53773;53774;53775;53776;53777;53778;53779;53780;53781;53782;53783;53784;53785;53786;53787;53788;53789;53790;53791;53792;53793;53794;53795;53796;53797;53798;53799;53800;53801;53802;53803;53804;53805;53806;53807;53808;53809;53810;53811;53812;53813;53814;53815;53816;53817;53818;53819;53820;53821;53822;53823;53824;53825;53826;53827;53828;53829;53830;53831;53832;53833;53834;53835;53836;53837;53838;53839;53840;53841;53842;53843;53844;53845;53846;53847;53848;53849;53850;53851;53852;53853;53854;53855;53856;53857;53858;53859;53860;53861;53862;53863;53864;53865;53866;53867;53868;53869;53870;53871;53872;53873;53874;53875;53876;53877;53878;53879;53880;53881;53882;53883;53884;53885;53886;53887;53888;53889;53890;53891;53892;53893;53894;53895;53896;53897;53898;53899;53900;53901;53902;53903;53904;53905;53906;53907;53908;53909;53910;53911;53912;53913;53914;53915;53916;53917;53918;53919;53920;53921;53922;53923;53924;53925;53926;53927;53928;53929;53930;53931;53932;53933;53934;53935;53936;53937;53938;53939;53940;53941;53942;53943;53944;53945;53946;53947;53948;53949;53950;53951;53952;53953;53954;53955;53956;53957;53958;53959;53960;53961;53962;53963;53964;53965;53966;53967;53968;53969;53970;53971;53972;53973;53974;53975;53976;53977;53978;53979;53980;53981;53982;53983;53984;53985;53986;53987;53988;53989;53990;53991;53992;53993;53994;53995;53996;53997;53998;53999;54000;54001;54002;54003;54004;54005;54006;54007;54008;54009;54010;54011;54012;54013;54014;54015;54016;54017;54018;54019;54020;54021;54022;54023;54024;54025;54026;54027;54028;54029;54030;54031;54032;54033;54034;54035;54036;54037;54038;54039;54040;54041;54042;54043;54044;54045;54046;54047;54048;54049;54050;54051;54052;54053;54054;54055;54056;54057;54058;54059;54060;54061;54062;54063;54064;54065;54066;54067;54068;54069;54070;54071;54072;54073;59065;59066;59067;59068;59069;59070;59071;59072;59073;59074;59075;59076;59077;59078;59079;59080;59081;59082;59083;59084;59085;59086;59087;59088;59089;59090;59091;59092;59093;59094;59095;59096;59097;59098;59099;59100;59101;59102;59103;59104;59105;59106;59107;59108;59109;59110;59111;59112;59113;59114;59115;59116;59117;59118;59119;59120;59121;73979;73980;73981;73982;73983;73984;73985;73986;73987;73988;73989;73990;73991;73992;73993;73994;73995;73996;73997;73998;73999;74000;74001;74002;74003;74004;74005;74006;74007;74008;74009;74010;74011;74012;74013;74014;74015;74016;74017;74018;74019;74020;74021;74022;74023;74024;74025;74026;74027;74028;74029;74030;74031;74032;74033;74034;74035;74036;74037;74038;74039;74040;74041;74897;74898;74899;74900;74901;74902;74903;74904;74905;74906;74907;74908;74909;74910;74911;74912;74913;74914;74915;74916;74917;74918;74919;74920;74921;74922;74923;102833;102834;102835;102836;102837;102838;102839;102840;102841;102842;102843;102844;102845;102846;102847;102848;102849;102850;102851;102852;102853;102854;102855;102856;102857;102858;102859;102860;102861;102862;102863;102864;102865;102866;102867;102868;102869;102870;102871;102872;102873;102874;102875;138130;138131;138132;138133;138134;138135;138136;138137;138138;138139;138140;138141;138142;138143;138144;138145;138146;138147;138148;138149;138150;138151;138152;138153;138154;138155;138156;138157;138158;138159;138160;138161;138162;138163;138164;138165;138166;138167;138168;138169;138170;138171;138172;138173;138174;138175;138176;138177;138178;138179;138180;138181;138182;138183;138184;138185;138186;138187;138188;138189;138190;138191;138192;138193;138194;138195;138196;138197;138198;138199;138200;138201;138202;138203;138204;138205;138206;146351;146352;146353;146354;146355;146356;146357;146358;146359;146360;146361;146362;146363;146364;146365;146366;146367;146368;146369;146370;146371;146372;146373;146374;146375;146376;146377;146378;146379;146380;146381;146382;146383;146384;146385;146386;146387;146388;146389;146390;146391;146392;146393;146394;146395;146396;146397;146398;146399;146400;146401;146402;146403;146404;146405;146406;146407;146408;146409;146410;146411;146412;146413;146414;146415;146416;146417;146418;146419;146420;146421;146422;146423;146424;146425;146426;146427;146428;146429;146430;146431;146432;146433;146434;146435;146436;146437;146438;146439;146440;146441;146442;146443;146444;146445;146446;146447;146448;146449;158722;158723;158724;158725;158726;158727;158728;158729;158730;158731;158732;158733;158734;158735;158736;158737;158738;158739;158740;158741;158742;158743;158744;158745;158746;158747;158748;158749;158750;158751;158752;158753;158754;158755;158756;158757;158758;158759;158760;158761;158762;158763;158764;158765;158766;158767;158768;158769;161551;161552;161553;161554;161555;161556;161557;161558;161559;161560;161561;161562;161563;161564;161565;161566;161567;177811;177812;177813;177814;177815;177816;177817;177818;177819;177820;177821;177822;177823;177824;177825;177826;177827;177828;177829;177830;177831;177832;177833;177834;177835;177836;177837;177838;177839;177840;177841;177842;177843;177844;177845;177846;177847;177848;177849;177850;177851;177852;177853;177854;177855;177856;177857;177858;177859;177860;177861;177862;177863;177864;177865;177866;177867;177868;177869;177870;177871;177872;177873;177874;177875;177876;177877;177878;177879;177880;177881;177882;177883;177884;177885;177886;177887;177888;177889;177890;177891;177892;177893;177894;177895;177896;177897;177898;177899;177900;177901;177902;177903;177904;180657;180658;180659;180660;180661;180662;180663;180664;180665;180666;180667;180668;180669;180670;180671;180672;180673;180674;180675;180676;180677;180678;180679;180680;180681;180682;180683;180684;180685;180686;180687;180688;180689;180690;180691;180692;180693;180694;180695;180696;180697;180698;180699;180700;180701;180702;180703;180704;180705;180706;180707;180708;180709;180710;180711;180712;180713;180714;180715;180716;180717;180718;180719;180720;180721;180722;180723;180724;180725;180726;180727;180728;180729;180730;180731;180732;180733;195141;195142;195143;199935;199936;199937;199938;199939;199940;199941;199942;199943;199944;199945;199946;199947;199948;199949;199950;199951;199952;199953;199954;199955;199956;199957;199958;199959;199960;199961;199962;199963;199964;199965;199966;199967;199968;199969;199970;199971;199972;199973;199974;199975;199976;199977;199978;199979;199980;199981;199982;199983;199984;199985;199986;199987;199988;199989;199990;199991;199992;199993;199994;199995;199996;199997;199998;199999;200000;200001;200002;200003;200004;200005;200006;200007;200008;200009;200010;200011;200012;200013;200014;200015;200016;200017;200018;200019;200020;200021;200022;200023;200024;200025;200026;200027;200028;200029;200030;200031;200032;200033;200034;200035;200036;200037;200038;200039;200040;200041;200042;200043;200044;200045;200046;200047;200048;200049;200050;200051;200052;200053;200054;200055;200056;200057;200058;200059;200060;200061;200062;200063;200064;200065;200066;200067;200068;200069;200070;200071;200072;200073;200074;200075;200076;200077;200078;200079;200080;200081;200082;200083;200084;200085;200086;200087;200088;200089;200090;200091;200092;200093;200094;200095;200096;200097;200098;200099;200100;200101;200102;200103;200104;200105;200106;200107;200108;200109;200110;200111;200112;200113;200114;200115;200116;200117;200118;200119;200120;200121;200122;200123;200124;200125;200126;200127;200128;200129;200130;200131;200132;200133;200134;200135;200136;200137;200138;200139;200140;200141;200142;200143;200144;200145;200146;200147;200148;200149;200150;200151;200152;200153;200154;200155;200156;200157;200158;200159;200160;200161;200162;200163;200164;200165;200166;200167;200168;200169;200170;200171;200172;200173;200174;200175;200176;200177;200178;200179;200180;200181;200182;200183;200184;200185;200186;200187;200188;200189;200190;200191;200192;200193;200194;200195;200196;200197;200198;200199;200200;200201;200202;200203;200204;200205;200206;200207;200208;200209;200210;200211;200212;200213;200214;200215;200216;200217;200218;200219;200220;200221;200222;200223;200224;200225;200226;200227;200228;200229;200230;200231;200232;200233;200234;200235;200236;200237;200238;200239;200240;200241;200242;200243;200244;200245;200246;200247;200248;200249;200250;200251;200252;200253;200254;200255;200256;200257;200258;200259;200260;200261;200262;200263;200264;200265;200266;200267;200268;200269;200270;200271;200272;200273;200274;200275;200276;200277;200278;200279;200280;200281;200282;200283;200284;200285;200286;200287;200288;200289;200290;200291;200292;200293;200294;200295;200296;200297;200298;200299;200300;200301;200302;200303;200304;200305;200306;200307;200308;200309;200310;200311;200312;200313;200314;200315;200316;200317;200318;200319;200320;200321;200322;200323;200324;200325;200326;200327;200328;200329;200330;200331;200332;200333;200334;200335;200336;200337;200338;200339;200340;200341;200342;200343;200344;200345;200346;200347;200348;200349;200350;200351;200352;200353;200354;200355;200356;200357;200358;200359;200360;200361;200362;200363;200364;200365;200366;200367;200368;200369;200370;200371;200372;200373;200374;200375;200376;200377;200378;201045;201046;201047;201048;201049;253354;253355;253356;253357;253358;253359;253360;253361;255518;255519;255520;255521;255522;255523;255524;255525;255526;255527;255528;255529;255530;255531;255532;255533;255534;255535;255536;255537;255538;255539;255540;255541;255542;255543;255544;255545;255546;255547;255548;255549;255550;255551;255552;255553;255554;255555;255556;255557;255558;255559;255560;255561;255562;255563;255564;255565;255566;255567;255568;255569;255570;255571;255572;255573;255574;255575;255576;255577;255578;255579;255580;255581;255582;255583;255584;255585;255586;255587;255588;255589;255590;255591;255592;255593;255594;255595;255596;255597;255598;255599;255600;255601;255602;255603;255604;255605;255606;255607;255608;255609;255610;255611;255612;255613;280749;280750;280751;280752;280753;280754;280755;280756;280757;280758;280759;280760;280761;280762;280763;280764;280765;280766;280767;280768;280769;280770;280771;280772;280773;280774;280775;280776;280777;280778;280779;280780;280781;280782;280783;280784;280785;280786;280787;280788;280789;280790;280791;280792;280793;280794;280795;280796;280797;280798;280799;280800;280801;280802;280803;280804;280805;280806;280807;280808;280809;280810;280811;280812;280813;280814;280815;280816;280817;280818;280819;280820;280821;280822;280823;280824;280825;280826;280827;280828;280829;280830;280831;280832;280833;280834;280835;280836;280837;280838;280839;280840;295705;295706;295707;295708;295709;295710;295711;295712;295713;295714;295715;330984;330985;330986;330987;330988;330989;330990;330991;330992;330993;330994;330995;330996;330997;330998;330999;331000;331001;331002;331003;331004;331005;331006;331007;331008;331009;331010;331011;331012;331013;331014;331015;331016;331017;331018;331019;331020;331021;331022;331023;331024;331025;331026;331027;331028;331029;331030;331031;331032;331033;331034;331035;331036;331037;331038;331039;331040;331041;331042;331043;331044;331045;331046;331047;331048;331049;331050;331051;331052;331053;331054;331055;331056;331057;331058;331059;331060;331061;331062;331063;331064;331065;331066;331067;331068;331069;331070;331071;331072;331073;331074;331075;331076;331077;331078;331079;331080;331081;331082;331083;331084;331085;331086;331087;331088;331089;331090;331091;331092;331093;331094;331095;331096;331097;331098;331099;331100;331101;331102;331103;331104;331105;331106;331107;331108;331109;331110;331111;331112;331113;331114;331115;331116;331117;331118;331119;354328;354329;354330;354331;354332;354333;354334;354335;354336;354337;354338;354339;354340;354341;354342;354343;354344;354345;354346;354347;354348;354349;354350;354351;354352;354353;354354;354355;354356;354357;354358;354359;354360;354361;354362;354363;354364;354365;354366;354367;354368;354369;354370;354371;354372;354373;354374;354375;354376;354377;354378;354379;354380;354381;354382;354383;354384;354385;354386;354387;354388;354389;354390;354391;354392;354393;354394;354395;354396;354397;354398;354399;354400;354401;354402;354403;354404;354405;354406;354407;354408;354409;354410;354411;354412;354413;354414;354415;354416;354417;354418;354419;354420;354421;354422;354423;354424;354425;354426;354427;354428;354429;354430;354431;354432;354433;354434;354435;354436;354437;354438;354439;354440;354441;354442;354443;354444;354445;354446;354447;354448;354449;354450;354451;354452;354453;354454;354455;354456;354457;354458;354459;354460;354461;354462;354463;354464;354465;354466;354467;354468;354469;354470;354471;354472;354473;354474;354475;354476;354477;354478;354479;354480;354481;354482;354483;354484;354485;354486;354487;354488;354489;354490;354491;354492;354493;354494;354495;354496;354497;354498;354499;354500;354501;354502;354503;354504;354505;354506;354507;354508;354509;354510;354511;354512;354513;354514;354515;354516;354517;354518;354519;354520;354521;354522;354523;354524;354525;354526;354527;354528;354529;354530;354531;354532;354533;354534;354535;354536;354537;354538;354539;354540;354541;354542;354543;354544;354545;354546;354547;354548;354549;354550;354551;354552;354553;354554;354555;354556;354557;354558;354559;354560;354561;354562;354563;354564;354565;354566;354567;354568;354569;354570;354571;354572;354573;354574;354575;354576;354577;362348;362349;362350;362351;362352;362353;362354;362355;362356;362357;362358;362359;362360;362361;362362;362363;362364;362365;362366;362367;362368;362369;362370;362371;362372;362373;362374;362375;362376;362377;362378;362379;362380;362381;362382;362383;362384;362385;362386;362387;362388;362389;362390;362391;362392;362393;362394;362395;362396;362397;362398;362399;362400;362401;362402;362403;362404;362405;362406;362407;362408;362409;362410;362411;362412;362413;362414;362415;362416;362417;362418;362419;362420;362421;409852;409853;409854;409855;409856;409857;409858;409859;409860;409861;409862;409863;409864;409865;409866;409867;409868;409869;409870;409871;409872;411878;411879;411880;411881;411882;411883;411884;411885;411886;411887;411888;411889;411890;411891;411892;411893;411894;411895;411896;411897;411898;411899;411900;411901;411902;411903;411904;411905;411906;411907;411908;411909	12096;36169;36258;39644;40794;43669;48118;52653;52706;53292;59066;59093;74040;74900;102849;138141;138206;146394;146449;158728;158758;161555;161558;177895;180724;195142;200252;201047;201049;253359;255560;280794;280813;295707;331064;354434;362376;362421;409866;409872;411879;411909	475;1639;1640;1641;1642;1643	757;758;759;2832;2833;2834;2835;2836;2837;2838;2839;2840;2841;2842;2843	12;92;128;252;280;296	16;44;47;82;119;123;132;153;190;227;269;283;305;325;355	9606;9606;9606;9606;9606;9606;9606;9606;9606;9606;9606	24	22	24	21	20	20
3620	Q562R1	Q562R1	13	1	1	Beta-actin-like protein 2	ACTBL2	sp|Q562R1|ACTBL_HUMAN Beta-actin-like protein 2 OS=Homo sapiens OX=9606 GN=ACTBL2 PE=1 SV=2	1	13	1	1	11	12	12	12	10	11	0	1	1	0	0	1	0	1	1	0	0	1	27.7	4.8	4.8	42.003	376	376	1	-2	By matching	By MS/MS	By MS/MS	By matching	By matching	By MS/MS	22.9	27.7	27.7	22.9	21.5	26.1	66242000	0	23071000	41312000	0	0	1859200	21	3154400	0	1098600	1967200	0	0	88536	0	37204000	53538000	0	0	0	+			5820;8003;8004;22066;23959;23960;24343;24344;30244;30245;51067;55556;63023	False;False;False;False;False;False;False;False;False;False;False;True;False	6441;8786;8787;8788;24175;24176;24177;26235;26236;26653;26654;33136;33137;56593;56594;61560;69756;69757	42010;42011;42012;42013;42014;42015;56407;56408;56409;56410;56411;56412;56413;56414;56415;56416;56417;56418;56419;56420;56421;56422;56423;56424;56425;56426;56427;56428;56429;56430;56431;56432;56433;56434;56435;56436;56437;56438;56439;56440;56441;56442;56443;56444;56445;56446;56447;56448;157836;157837;157838;157839;157840;157841;157842;157843;157844;157845;157846;157847;157848;157849;157850;157851;157852;157853;157854;157855;157856;157857;157858;157859;157860;157861;157862;157863;157864;157865;157866;157867;157868;157869;157870;157871;157872;157873;157874;157875;157876;157877;157878;157879;157880;157881;157882;157883;157884;157885;157886;157887;157888;157889;157890;157891;157892;157893;157894;157895;157896;157897;157898;157899;157900;157901;157902;157903;157904;157905;171637;171638;171639;171640;171641;171642;171643;171644;171645;171646;171647;171648;171649;171650;171651;174638;174639;174640;174641;174642;174643;174644;174645;174646;174647;174648;174649;174650;174651;174652;174653;174654;174655;219614;219615;219616;219617;219618;219619;219620;219621;219622;368232;368233;368234;368235;368236;368237;368238;368239;368240;368241;368242;368243;368244;368245;368246;368247;368248;368249;368250;368251;368252;368253;368254;368255;368256;368257;368258;368259;368260;368261;368262;368263;368264;368265;368266;368267;368268;368269;368270;368271;368272;368273;368274;368275;368276;368277;368278;368279;368280;368281;368282;368283;368284;368285;368286;368287;368288;368289;368290;368291;368292;368293;368294;368295;368296;368297;368298;368299;368300;368301;368302;368303;368304;368305;368306;368307;368308;368309;368310;401567;401568;401569;456586;456587;456588;456589;456590;456591;456592;456593;456594;456595;456596;456597;456598;456599;456600;456601;456602;456603;456604;456605;456606;456607;456608;456609;456610;456611;456612;456613;456614	39644;52612;52613;52614;52615;52616;52617;52618;52619;52620;52621;52622;52623;52624;52625;52626;52627;52628;52629;52630;52631;52632;52633;52634;52635;52636;52637;52638;52639;52640;52641;52642;52643;52644;52645;52646;52647;52648;52649;52650;52651;52652;52653;52654;52655;52656;52657;52658;52659;52660;52661;52662;52663;52664;52665;52666;52667;52668;52669;52670;52671;52672;52673;52674;52675;52676;52677;52678;52679;52680;52681;52682;52683;52684;52685;52686;52687;52688;52689;52690;52691;52692;52693;52694;52695;52696;52697;52698;52699;52700;52701;52702;52703;52704;52705;52706;146351;146352;146353;146354;146355;146356;146357;146358;146359;146360;146361;146362;146363;146364;146365;146366;146367;146368;146369;146370;146371;146372;146373;146374;146375;146376;146377;146378;146379;146380;146381;146382;146383;146384;146385;146386;146387;146388;146389;146390;146391;146392;146393;146394;146395;146396;146397;146398;146399;146400;146401;146402;146403;146404;146405;146406;146407;146408;146409;146410;146411;146412;146413;146414;146415;146416;146417;146418;146419;146420;146421;146422;146423;146424;146425;146426;146427;146428;146429;146430;146431;146432;146433;146434;146435;146436;146437;146438;146439;146440;146441;146442;146443;146444;146445;146446;146447;146448;158722;158723;158724;158725;158726;158727;158728;158729;158730;158731;158732;158733;158734;158735;158736;158737;158738;158739;158740;158741;158742;158743;158744;158745;158746;158747;158748;158749;158750;158751;158752;158753;158754;158755;158756;158757;158758;158759;158760;158761;158762;158763;158764;158765;158766;158767;158768;158769;161551;161552;161553;161554;161555;161556;161557;161558;161559;161560;161561;161562;161563;161564;161565;161566;161567;201045;201046;201047;201048;201049;330984;330985;330986;330987;330988;330989;330990;330991;330992;330993;330994;330995;330996;330997;330998;330999;331000;331001;331002;331003;331004;331005;331006;331007;331008;331009;331010;331011;331012;331013;331014;331015;331016;331017;331018;331019;331020;331021;331022;331023;331024;331025;331026;331027;331028;331029;331030;331031;331032;331033;331034;331035;331036;331037;331038;331039;331040;331041;331042;331043;331044;331045;331046;331047;331048;331049;331050;331051;331052;331053;331054;331055;331056;331057;331058;331059;331060;331061;331062;331063;331064;331065;331066;331067;331068;331069;331070;331071;331072;331073;331074;331075;331076;331077;331078;331079;331080;331081;331082;331083;331084;331085;331086;331087;331088;331089;331090;331091;331092;331093;331094;331095;331096;331097;331098;331099;331100;331101;331102;331103;331104;331105;331106;331107;331108;331109;331110;331111;331112;331113;331114;331115;331116;331117;331118;331119;362323;362324;362325;411878;411879;411880;411881;411882;411883;411884;411885;411886;411887;411888;411889;411890;411891;411892;411893;411894;411895;411896;411897;411898;411899;411900;411901;411902;411903;411904;411905;411906;411907;411908	39644;52653;52706;146394;158728;158758;161555;161558;201047;201049;331064;362324;411879	1643	757;758;2835;2843	253	45;48;191;356	9606	0	1	1	0	0	1
3017	P68032;P68133;P62736;P63267;A6NL76;P63267-2;F6UVQ4;F6QUT6;F8WB63;B8ZZJ2;C9JFL5	P68032;P68133;P62736;P63267;A6NL76;P63267-2	25;24;23;23;18;17;10;10;9;9;9	4;4;3;3;3;2;2;2;1;1;1	4;4;3;3;3;2;2;2;1;1;1	Actin, alpha cardiac muscle 1;Actin, alpha skeletal muscle;Actin, aortic smooth muscle;Actin, gamma-enteric smooth muscle	ACTC1;ACTA1;ACTA2;ACTG2	sp|P68032|ACTC_HUMAN Actin, alpha cardiac muscle 1 OS=Homo sapiens OX=9606 GN=ACTC1 PE=1 SV=1;sp|P68133|ACTS_HUMAN Actin, alpha skeletal muscle OS=Homo sapiens OX=9606 GN=ACTA1 PE=1 SV=1;sp|P62736|ACTA_HUMAN Actin, aortic smooth muscle OS=Homo sapiens OX=9	11	25	4	4	23	24	23	25	23	22	4	4	4	4	4	4	4	4	4	4	4	4	56	21	21	42.019	377	377;377;377;376;254;333;151;151;105;119;144	0	213.25	By MS/MS	By MS/MS	By MS/MS	By MS/MS	By MS/MS	By MS/MS	56	56	56	56	54.6	54.4	45372000000	8873900000	6447500000	7684500000	6524300000	7651100000	8190600000	20	2268600000	443690000	322370000	384230000	326220000	382560000	409530000	6516300000	2716400000	2374100000	2060300000	9078300000	5567200000				1726;5223;5224;8003;8004;8794;8795;11135;22066;22067;23959;23960;24343;24344;26664;30103;30244;30245;38448;38724;45242;51067;62683;62684;63023	False;False;False;False;False;False;False;False;False;False;False;False;False;False;False;True;False;False;False;True;False;False;True;True;False	1910;5796;5797;8786;8787;8788;9654;9655;12179;12180;24175;24176;24177;24178;26235;26236;26653;26654;29243;29244;32987;32988;33136;33137;42475;42871;42872;50228;56593;56594;69389;69390;69391;69392;69393;69394;69395;69756;69757	12442;12443;12444;12445;12446;12447;12448;12449;12450;12451;12452;12453;12454;12455;12456;12457;12458;12459;38024;38025;38026;38027;38028;38029;38030;38031;38032;38033;38034;38035;38036;38037;38038;38039;38040;38041;38042;38043;38044;38045;38046;38047;38048;38049;38050;38051;38052;38053;38054;38055;38056;38057;38058;38059;38060;38061;38062;38063;38064;38065;38066;38067;38068;38069;38070;38071;38072;38073;38074;38075;38076;38077;38078;38079;38080;38081;38082;38083;38084;38085;38086;38087;38088;38089;38090;38091;38092;38093;38094;38095;38096;38097;38098;38099;38100;38101;38102;38103;38104;38105;38106;38107;38108;38109;38110;56407;56408;56409;56410;56411;56412;56413;56414;56415;56416;56417;56418;56419;56420;56421;56422;56423;56424;56425;56426;56427;56428;56429;56430;56431;56432;56433;56434;56435;56436;56437;56438;56439;56440;56441;56442;56443;56444;56445;56446;56447;56448;62676;62677;62678;62679;62680;62681;62682;62683;62684;62685;62686;62687;62688;62689;62690;62691;62692;62693;62694;62695;62696;62697;62698;62699;62700;62701;62702;78740;78741;78742;78743;78744;78745;78746;78747;78748;78749;78750;78751;78752;78753;78754;78755;78756;78757;78758;78759;78760;78761;78762;78763;78764;78765;78766;78767;78768;78769;78770;78771;78772;78773;78774;78775;78776;78777;78778;78779;78780;78781;78782;157836;157837;157838;157839;157840;157841;157842;157843;157844;157845;157846;157847;157848;157849;157850;157851;157852;157853;157854;157855;157856;157857;157858;157859;157860;157861;157862;157863;157864;157865;157866;157867;157868;157869;157870;157871;157872;157873;157874;157875;157876;157877;157878;157879;157880;157881;157882;157883;157884;157885;157886;157887;157888;157889;157890;157891;157892;157893;157894;157895;157896;157897;157898;157899;157900;157901;157902;157903;157904;157905;157906;157907;157908;171637;171638;171639;171640;171641;171642;171643;171644;171645;171646;171647;171648;171649;171650;171651;174638;174639;174640;174641;174642;174643;174644;174645;174646;174647;174648;174649;174650;174651;174652;174653;174654;174655;192380;192381;192382;192383;192384;192385;192386;192387;192388;192389;192390;192391;192392;192393;192394;192395;192396;192397;192398;192399;192400;192401;192402;192403;192404;192405;192406;192407;192408;192409;192410;192411;192412;192413;192414;192415;192416;192417;192418;192419;192420;192421;192422;192423;192424;192425;192426;192427;192428;218460;218461;218462;218463;218464;218465;218466;218467;218468;218469;218470;219614;219615;219616;219617;219618;219619;219620;219621;219622;279451;279452;279453;279454;279455;279456;279457;279458;279459;279460;279461;279462;281980;281981;281982;281983;281984;281985;281986;281987;281988;281989;328228;328229;328230;328231;328232;328233;328234;328235;328236;328237;328238;368232;368233;368234;368235;368236;368237;368238;368239;368240;368241;368242;368243;368244;368245;368246;368247;368248;368249;368250;368251;368252;368253;368254;368255;368256;368257;368258;368259;368260;368261;368262;368263;368264;368265;368266;368267;368268;368269;368270;368271;368272;368273;368274;368275;368276;368277;368278;368279;368280;368281;368282;368283;368284;368285;368286;368287;368288;368289;368290;368291;368292;368293;368294;368295;368296;368297;368298;368299;368300;368301;368302;368303;368304;368305;368306;368307;368308;368309;368310;454189;454190;454191;454192;454193;454194;454195;454196;454197;454198;454199;454200;454201;454202;454203;454204;454205;454206;454207;454208;454209;454210;454211;454212;454213;454214;454215;454216;454217;454218;454219;454220;454221;454222;454223;454224;454225;454226;454227;454228;454229;454230;454231;454232;454233;454234;454235;454236;454237;454238;454239;454240;454241;454242;454243;454244;454245;454246;454247;454248;454249;454250;454251;454252;454253;454254;454255;454256;454257;454258;454259;454260;454261;454262;454263;454264;454265;454266;454267;454268;454269;454270;454271;454272;454273;454274;454275;454276;454277;454278;454279;454280;454281;454282;454283;454284;454285;454286;454287;454288;454289;454290;454291;454292;454293;454294;454295;454296;454297;454298;454299;454300;454301;454302;454303;454304;454305;454306;454307;454308;456586;456587;456588;456589;456590;456591;456592;456593;456594;456595;456596;456597;456598;456599;456600;456601;456602;456603;456604;456605;456606;456607;456608;456609;456610;456611;456612;456613;456614	12065;12066;12067;12068;12069;12070;12071;12072;12073;12074;12075;12076;12077;12078;12079;12080;12081;12082;12083;12084;12085;12086;12087;12088;12089;12090;12091;12092;12093;12094;12095;12096;12097;12098;12099;12100;36164;36165;36166;36167;36168;36169;36170;36171;36172;36173;36174;36175;36176;36177;36178;36179;36180;36181;36182;36183;36184;36185;36186;36187;36188;36189;36190;36191;36192;36193;36194;36195;36196;36197;36198;36199;36200;36201;36202;36203;36204;36205;36206;36207;36208;36209;36210;36211;36212;36213;36214;36215;36216;36217;36218;36219;36220;36221;36222;36223;36224;36225;36226;36227;36228;36229;36230;36231;36232;36233;36234;36235;36236;36237;36238;36239;36240;36241;36242;36243;36244;36245;36246;36247;36248;36249;36250;36251;36252;36253;36254;36255;36256;36257;36258;36259;36260;36261;36262;36263;36264;36265;36266;36267;36268;36269;52612;52613;52614;52615;52616;52617;52618;52619;52620;52621;52622;52623;52624;52625;52626;52627;52628;52629;52630;52631;52632;52633;52634;52635;52636;52637;52638;52639;52640;52641;52642;52643;52644;52645;52646;52647;52648;52649;52650;52651;52652;52653;52654;52655;52656;52657;52658;52659;52660;52661;52662;52663;52664;52665;52666;52667;52668;52669;52670;52671;52672;52673;52674;52675;52676;52677;52678;52679;52680;52681;52682;52683;52684;52685;52686;52687;52688;52689;52690;52691;52692;52693;52694;52695;52696;52697;52698;52699;52700;52701;52702;52703;52704;52705;52706;59065;59066;59067;59068;59069;59070;59071;59072;59073;59074;59075;59076;59077;59078;59079;59080;59081;59082;59083;59084;59085;59086;59087;59088;59089;59090;59091;59092;59093;59094;59095;59096;59097;59098;59099;59100;59101;59102;59103;59104;59105;59106;59107;59108;59109;59110;59111;59112;59113;59114;59115;59116;59117;59118;59119;59120;59121;73979;73980;73981;73982;73983;73984;73985;73986;73987;73988;73989;73990;73991;73992;73993;73994;73995;73996;73997;73998;73999;74000;74001;74002;74003;74004;74005;74006;74007;74008;74009;74010;74011;74012;74013;74014;74015;74016;74017;74018;74019;74020;74021;74022;74023;74024;74025;74026;74027;74028;74029;74030;74031;74032;74033;74034;74035;74036;74037;74038;74039;74040;74041;146351;146352;146353;146354;146355;146356;146357;146358;146359;146360;146361;146362;146363;146364;146365;146366;146367;146368;146369;146370;146371;146372;146373;146374;146375;146376;146377;146378;146379;146380;146381;146382;146383;146384;146385;146386;146387;146388;146389;146390;146391;146392;146393;146394;146395;146396;146397;146398;146399;146400;146401;146402;146403;146404;146405;146406;146407;146408;146409;146410;146411;146412;146413;146414;146415;146416;146417;146418;146419;146420;146421;146422;146423;146424;146425;146426;146427;146428;146429;146430;146431;146432;146433;146434;146435;146436;146437;146438;146439;146440;146441;146442;146443;146444;146445;146446;146447;146448;146449;158722;158723;158724;158725;158726;158727;158728;158729;158730;158731;158732;158733;158734;158735;158736;158737;158738;158739;158740;158741;158742;158743;158744;158745;158746;158747;158748;158749;158750;158751;158752;158753;158754;158755;158756;158757;158758;158759;158760;158761;158762;158763;158764;158765;158766;158767;158768;158769;161551;161552;161553;161554;161555;161556;161557;161558;161559;161560;161561;161562;161563;161564;161565;161566;161567;177811;177812;177813;177814;177815;177816;177817;177818;177819;177820;177821;177822;177823;177824;177825;177826;177827;177828;177829;177830;177831;177832;177833;177834;177835;177836;177837;177838;177839;177840;177841;177842;177843;177844;177845;177846;177847;177848;177849;177850;177851;177852;177853;177854;177855;177856;177857;177858;177859;177860;177861;177862;177863;177864;177865;177866;177867;177868;177869;177870;177871;177872;177873;177874;177875;177876;177877;177878;177879;177880;177881;177882;177883;177884;177885;177886;177887;177888;177889;177890;177891;177892;177893;177894;177895;177896;177897;177898;177899;177900;177901;177902;177903;177904;199926;199927;199928;199929;199930;199931;199932;199933;199934;201045;201046;201047;201048;201049;253354;253355;253356;253357;253358;253359;253360;253361;255614;255615;255616;255617;255618;255619;255620;295705;295706;295707;295708;295709;295710;295711;295712;295713;295714;295715;330984;330985;330986;330987;330988;330989;330990;330991;330992;330993;330994;330995;330996;330997;330998;330999;331000;331001;331002;331003;331004;331005;331006;331007;331008;331009;331010;331011;331012;331013;331014;331015;331016;331017;331018;331019;331020;331021;331022;331023;331024;331025;331026;331027;331028;331029;331030;331031;331032;331033;331034;331035;331036;331037;331038;331039;331040;331041;331042;331043;331044;331045;331046;331047;331048;331049;331050;331051;331052;331053;331054;331055;331056;331057;331058;331059;331060;331061;331062;331063;331064;331065;331066;331067;331068;331069;331070;331071;331072;331073;331074;331075;331076;331077;331078;331079;331080;331081;331082;331083;331084;331085;331086;331087;331088;331089;331090;331091;331092;331093;331094;331095;331096;331097;331098;331099;331100;331101;331102;331103;331104;331105;331106;331107;331108;331109;331110;331111;331112;331113;331114;331115;331116;331117;331118;331119;409642;409643;409644;409645;409646;409647;409648;409649;409650;409651;409652;409653;409654;409655;409656;409657;409658;409659;409660;409661;409662;409663;409664;409665;409666;409667;409668;409669;409670;409671;409672;409673;409674;409675;409676;409677;409678;409679;409680;409681;409682;409683;409684;409685;409686;409687;409688;409689;409690;409691;409692;409693;409694;409695;409696;409697;409698;409699;409700;409701;409702;409703;409704;409705;409706;409707;409708;409709;409710;409711;409712;409713;409714;409715;409716;409717;409718;409719;409720;409721;409722;409723;409724;409725;409726;409727;409728;409729;409730;409731;409732;409733;409734;409735;409736;409737;409738;409739;409740;409741;409742;409743;409744;409745;409746;409747;409748;409749;409750;409751;409752;409753;409754;409755;409756;409757;409758;409759;409760;409761;409762;409763;409764;409765;409766;409767;409768;409769;409770;409771;409772;409773;409774;409775;409776;409777;409778;409779;409780;409781;409782;409783;409784;409785;409786;409787;409788;409789;409790;409791;409792;409793;409794;409795;409796;409797;409798;409799;409800;409801;409802;409803;409804;409805;409806;409807;409808;409809;409810;409811;409812;409813;409814;409815;409816;409817;409818;409819;409820;409821;409822;409823;409824;409825;409826;409827;409828;409829;409830;409831;409832;409833;409834;409835;409836;409837;409838;409839;409840;409841;409842;409843;409844;409845;409846;409847;409848;409849;409850;409851;411878;411879;411880;411881;411882;411883;411884;411885;411886;411887;411888;411889;411890;411891;411892;411893;411894;411895;411896;411897;411898;411899;411900;411901;411902;411903;411904;411905;411906;411907;411908	12096;36169;36258;52653;52706;59066;59093;74040;146394;146449;158728;158758;161555;161558;177895;199934;201047;201049;253359;255616;295707;331064;409726;409836;411879	1643;1736;1737;1738;1739	757;758;2835;2837;2843;3027;3028;3029;3030	80;94;130;227;254	46;49;84;125;134;192;229;327;357	9606;9606;9606;9606;9606;9606;9606;9606;9606;9606;9606	41	28	33	31	48	45
1433	K7EM38;F8WCH0	K7EM38	15;3	1;0	1;0		ACTG1	tr|K7EM38|K7EM38_HUMAN Actin, cytoplasmic 2 (Fragment) OS=Homo sapiens OX=9606 GN=ACTG1 PE=1 SV=1	2	15	1	1	13	13	12	13	14	12	1	0	0	0	0	0	1	0	0	0	0	0	92.5	7.5	7.5	14.522	133	133;52	1	-2	By MS/MS	By matching	By matching	By matching	By matching	By matching	92.5	85	85	85	85	85	7390200	7390200	0	0	0	0	0	10	739020	739020	0	0	0	0	0	0	0	0	0	0	0	+			1726;5223;5224;5367;8794;8795;10119;22066;22067;26664;37358;45242;55558;62685;62686	False;False;False;True;False;False;False;False;False;False;False;False;False;False;False	1910;5796;5797;5945;9654;9655;11087;11088;11089;11090;24175;24176;24177;24178;29243;29244;40926;40927;50228;61562;69396;69397;69398	12442;12443;12444;12445;12446;12447;12448;12449;12450;12451;12452;12453;12454;12455;12456;12457;12458;12459;38024;38025;38026;38027;38028;38029;38030;38031;38032;38033;38034;38035;38036;38037;38038;38039;38040;38041;38042;38043;38044;38045;38046;38047;38048;38049;38050;38051;38052;38053;38054;38055;38056;38057;38058;38059;38060;38061;38062;38063;38064;38065;38066;38067;38068;38069;38070;38071;38072;38073;38074;38075;38076;38077;38078;38079;38080;38081;38082;38083;38084;38085;38086;38087;38088;38089;38090;38091;38092;38093;38094;38095;38096;38097;38098;38099;38100;38101;38102;38103;38104;38105;38106;38107;38108;38109;38110;39016;62676;62677;62678;62679;62680;62681;62682;62683;62684;62685;62686;62687;62688;62689;62690;62691;62692;62693;62694;62695;62696;62697;62698;62699;62700;62701;62702;71746;71747;71748;71749;71750;71751;71752;71753;71754;71755;71756;71757;71758;71759;71760;71761;71762;71763;71764;71765;71766;71767;71768;71769;71770;71771;71772;71773;71774;71775;71776;71777;71778;71779;71780;71781;71782;71783;71784;71785;71786;71787;71788;71789;71790;71791;71792;71793;71794;71795;71796;71797;71798;71799;71800;71801;71802;71803;71804;71805;71806;71807;71808;71809;71810;71811;71812;71813;71814;71815;71816;71817;71818;71819;71820;71821;71822;71823;71824;71825;71826;71827;71828;71829;71830;71831;71832;71833;71834;71835;71836;71837;157836;157837;157838;157839;157840;157841;157842;157843;157844;157845;157846;157847;157848;157849;157850;157851;157852;157853;157854;157855;157856;157857;157858;157859;157860;157861;157862;157863;157864;157865;157866;157867;157868;157869;157870;157871;157872;157873;157874;157875;157876;157877;157878;157879;157880;157881;157882;157883;157884;157885;157886;157887;157888;157889;157890;157891;157892;157893;157894;157895;157896;157897;157898;157899;157900;157901;157902;157903;157904;157905;157906;157907;157908;192380;192381;192382;192383;192384;192385;192386;192387;192388;192389;192390;192391;192392;192393;192394;192395;192396;192397;192398;192399;192400;192401;192402;192403;192404;192405;192406;192407;192408;192409;192410;192411;192412;192413;192414;192415;192416;192417;192418;192419;192420;192421;192422;192423;192424;192425;192426;192427;192428;269776;269777;269778;269779;269780;269781;269782;328228;328229;328230;328231;328232;328233;328234;328235;328236;328237;328238;401599;401600;401601;401602;401603;401604;401605;401606;401607;401608;401609;401610;401611;401612;401613;401614;401615;401616;401617;401618;401619;401620;401621;401622;401623;401624;401625;401626;401627;401628;401629;401630;401631;401632;401633;401634;401635;401636;401637;401638;454309;454310;454311;454312;454313;454314;454315;454316;454317;454318;454319;454320;454321;454322;454323;454324;454325;454326;454327;454328	12065;12066;12067;12068;12069;12070;12071;12072;12073;12074;12075;12076;12077;12078;12079;12080;12081;12082;12083;12084;12085;12086;12087;12088;12089;12090;12091;12092;12093;12094;12095;12096;12097;12098;12099;12100;36164;36165;36166;36167;36168;36169;36170;36171;36172;36173;36174;36175;36176;36177;36178;36179;36180;36181;36182;36183;36184;36185;36186;36187;36188;36189;36190;36191;36192;36193;36194;36195;36196;36197;36198;36199;36200;36201;36202;36203;36204;36205;36206;36207;36208;36209;36210;36211;36212;36213;36214;36215;36216;36217;36218;36219;36220;36221;36222;36223;36224;36225;36226;36227;36228;36229;36230;36231;36232;36233;36234;36235;36236;36237;36238;36239;36240;36241;36242;36243;36244;36245;36246;36247;36248;36249;36250;36251;36252;36253;36254;36255;36256;36257;36258;36259;36260;36261;36262;36263;36264;36265;36266;36267;36268;36269;37029;59065;59066;59067;59068;59069;59070;59071;59072;59073;59074;59075;59076;59077;59078;59079;59080;59081;59082;59083;59084;59085;59086;59087;59088;59089;59090;59091;59092;59093;59094;59095;59096;59097;59098;59099;59100;59101;59102;59103;59104;59105;59106;59107;59108;59109;59110;59111;59112;59113;59114;59115;59116;59117;59118;59119;59120;59121;67503;67504;67505;67506;67507;67508;67509;67510;67511;67512;67513;67514;67515;67516;67517;67518;67519;67520;67521;67522;67523;67524;67525;67526;67527;67528;67529;67530;67531;67532;67533;67534;67535;67536;67537;67538;67539;67540;67541;67542;67543;67544;67545;67546;67547;67548;67549;67550;67551;67552;67553;67554;67555;67556;67557;67558;67559;67560;67561;67562;67563;67564;67565;67566;67567;67568;67569;67570;67571;67572;67573;67574;67575;67576;67577;67578;67579;67580;67581;67582;67583;67584;67585;67586;67587;67588;67589;67590;67591;67592;67593;67594;67595;67596;67597;67598;67599;67600;67601;67602;67603;67604;67605;67606;67607;67608;67609;67610;67611;67612;67613;67614;67615;67616;67617;67618;67619;67620;67621;67622;67623;67624;67625;67626;67627;67628;67629;67630;67631;67632;67633;67634;67635;67636;67637;67638;67639;67640;67641;67642;67643;67644;67645;67646;67647;67648;67649;67650;67651;67652;67653;67654;67655;67656;67657;67658;67659;67660;67661;67662;67663;67664;67665;67666;67667;67668;67669;67670;67671;67672;67673;67674;67675;67676;67677;67678;67679;67680;67681;67682;67683;67684;67685;67686;67687;67688;67689;67690;67691;67692;67693;67694;67695;146351;146352;146353;146354;146355;146356;146357;146358;146359;146360;146361;146362;146363;146364;146365;146366;146367;146368;146369;146370;146371;146372;146373;146374;146375;146376;146377;146378;146379;146380;146381;146382;146383;146384;146385;146386;146387;146388;146389;146390;146391;146392;146393;146394;146395;146396;146397;146398;146399;146400;146401;146402;146403;146404;146405;146406;146407;146408;146409;146410;146411;146412;146413;146414;146415;146416;146417;146418;146419;146420;146421;146422;146423;146424;146425;146426;146427;146428;146429;146430;146431;146432;146433;146434;146435;146436;146437;146438;146439;146440;146441;146442;146443;146444;146445;146446;146447;146448;146449;177811;177812;177813;177814;177815;177816;177817;177818;177819;177820;177821;177822;177823;177824;177825;177826;177827;177828;177829;177830;177831;177832;177833;177834;177835;177836;177837;177838;177839;177840;177841;177842;177843;177844;177845;177846;177847;177848;177849;177850;177851;177852;177853;177854;177855;177856;177857;177858;177859;177860;177861;177862;177863;177864;177865;177866;177867;177868;177869;177870;177871;177872;177873;177874;177875;177876;177877;177878;177879;177880;177881;177882;177883;177884;177885;177886;177887;177888;177889;177890;177891;177892;177893;177894;177895;177896;177897;177898;177899;177900;177901;177902;177903;177904;245055;245056;245057;245058;245059;245060;245061;295705;295706;295707;295708;295709;295710;295711;295712;295713;295714;295715;362348;362349;362350;362351;362352;362353;362354;362355;362356;362357;362358;362359;362360;362361;362362;362363;362364;362365;362366;362367;362368;362369;362370;362371;362372;362373;362374;362375;362376;362377;362378;362379;362380;362381;362382;362383;362384;362385;362386;362387;362388;362389;362390;362391;362392;362393;362394;362395;362396;362397;362398;362399;362400;362401;362402;362403;362404;362405;362406;362407;362408;362409;362410;362411;362412;362413;362414;362415;362416;362417;362418;362419;362420;409852;409853;409854;409855;409856;409857;409858;409859;409860;409861;409862;409863;409864;409865;409866;409867;409868;409869;409870;409871;409872	12096;36169;36258;37029;59066;59093;67685;146394;146449;177895;245058;295707;362376;409866;409872	474;475	756;757;758;759	12;92	16;44;47;82	9606;9606	1	0	0	0	0	0
3008	P63261;I3L3I0;I3L1U9;I3L4N8;I3L3R2;J3KT65	P63261;I3L3I0;I3L1U9;I3L4N8	43;23;23;22;16;15	43;23;23;22;16;15	0;0;0;0;0;0	Actin, cytoplasmic 2;Actin, cytoplasmic 2, N-terminally processed	ACTG1	sp|P63261|ACTG_HUMAN Actin, cytoplasmic 2 OS=Homo sapiens OX=9606 GN=ACTG1 PE=1 SV=1;tr|I3L3I0|I3L3I0_HUMAN Actin, cytoplasmic 2 (Fragment) OS=Homo sapiens OX=9606 GN=ACTG1 PE=1 SV=1;tr|I3L1U9|I3L1U9_HUMAN Actin, cytoplasmic 2 (Fragment) OS=Homo sapiens OX	6	43	43	0	39	40	38	39	39	34	39	40	38	39	39	34	0	0	0	0	0	0	98.9	98.9	0	41.792	375	375;214;214;241;164;198	0	323.31	By MS/MS	By MS/MS	By MS/MS	By MS/MS	By MS/MS	By MS/MS	98.1	98.9	98.9	98.1	96.8	94.7	620440000000	127640000000	87064000000	104200000000	105020000000	94232000000	102290000000	20	31022000000	6382000000	4353200000	5210200000	5250900000	4711600000	5114300000	8258100000	8701600000	8635200000	8417900000	7795600000	8443000000				1726;5223;5224;5820;6051;7221;8003;8004;8067;8794;8795;10119;11135;11289;15953;20934;20935;22066;22067;23959;23960;24343;24344;26664;27131;29434;30104;30244;30245;37358;38448;38723;42663;42664;45242;51067;54521;55558;55559;62685;62686;63023;63024	True;True;True;True;True;True;True;True;True;True;True;True;True;True;True;True;True;True;True;True;True;True;True;True;True;True;True;True;True;True;True;True;True;True;True;True;True;True;True;True;True;True;True	1910;5796;5797;6441;6684;6685;6686;6687;6688;7954;8786;8787;8788;8851;8852;8853;8854;9654;9655;11087;11088;11089;11090;12179;12180;12346;12347;17425;17426;17427;17428;17429;22920;22921;24175;24176;24177;24178;26235;26236;26653;26654;29243;29244;29750;29751;29752;29753;32248;32989;32990;33136;33137;40926;40927;42475;42865;42866;42867;42868;42869;42870;47441;47442;50228;56593;56594;60427;60428;61562;61563;69396;69397;69398;69756;69757;69758	12442;12443;12444;12445;12446;12447;12448;12449;12450;12451;12452;12453;12454;12455;12456;12457;12458;12459;38024;38025;38026;38027;38028;38029;38030;38031;38032;38033;38034;38035;38036;38037;38038;38039;38040;38041;38042;38043;38044;38045;38046;38047;38048;38049;38050;38051;38052;38053;38054;38055;38056;38057;38058;38059;38060;38061;38062;38063;38064;38065;38066;38067;38068;38069;38070;38071;38072;38073;38074;38075;38076;38077;38078;38079;38080;38081;38082;38083;38084;38085;38086;38087;38088;38089;38090;38091;38092;38093;38094;38095;38096;38097;38098;38099;38100;38101;38102;38103;38104;38105;38106;38107;38108;38109;38110;42010;42011;42012;42013;42014;42015;43335;43336;43337;43338;43339;43340;43341;43342;43343;43344;43345;43346;43347;43348;43349;43350;43351;43352;43353;43354;43355;43356;43357;43358;43359;43360;43361;43362;43363;43364;43365;43366;43367;43368;43369;43370;43371;43372;43373;43374;43375;43376;43377;43378;43379;43380;43381;43382;43383;43384;43385;43386;43387;43388;43389;43390;43391;43392;43393;43394;43395;43396;43397;43398;43399;43400;43401;43402;43403;43404;43405;43406;43407;43408;43409;43410;43411;43412;43413;43414;43415;43416;43417;43418;43419;43420;43421;43422;43423;43424;43425;43426;43427;43428;43429;43430;43431;43432;43433;43434;43435;43436;43437;51141;51142;51143;51144;56407;56408;56409;56410;56411;56412;56413;56414;56415;56416;56417;56418;56419;56420;56421;56422;56423;56424;56425;56426;56427;56428;56429;56430;56431;56432;56433;56434;56435;56436;56437;56438;56439;56440;56441;56442;56443;56444;56445;56446;56447;56448;56869;56870;56871;56872;56873;56874;56875;56876;56877;56878;56879;56880;56881;56882;56883;56884;56885;56886;56887;56888;56889;56890;56891;56892;56893;56894;56895;56896;56897;56898;56899;56900;56901;56902;56903;56904;56905;56906;56907;56908;56909;56910;56911;56912;56913;56914;56915;56916;56917;56918;56919;56920;56921;56922;56923;56924;56925;56926;56927;56928;56929;56930;56931;56932;56933;56934;56935;56936;56937;56938;56939;56940;56941;56942;56943;56944;56945;56946;56947;56948;56949;56950;56951;56952;56953;56954;56955;56956;56957;56958;56959;56960;56961;56962;56963;56964;56965;56966;56967;56968;56969;56970;56971;56972;56973;56974;56975;56976;56977;56978;56979;56980;56981;56982;56983;56984;56985;56986;56987;56988;56989;56990;56991;56992;56993;56994;56995;56996;56997;56998;56999;57000;57001;57002;57003;57004;57005;57006;57007;57008;57009;57010;57011;57012;57013;57014;57015;57016;57017;57018;57019;57020;57021;57022;57023;57024;57025;57026;57027;57028;57029;57030;57031;57032;57033;57034;57035;57036;57037;57038;57039;57040;57041;57042;57043;57044;57045;57046;57047;57048;57049;57050;57051;57052;57053;57054;57055;57056;57057;57058;57059;57060;57061;57062;57063;57064;57065;57066;57067;57068;57069;57070;57071;57072;57073;57074;57075;57076;57077;57078;57079;57080;57081;57082;57083;57084;57085;57086;57087;57088;57089;57090;57091;57092;57093;57094;57095;57096;57097;57098;57099;57100;57101;57102;57103;57104;57105;57106;57107;57108;57109;57110;57111;57112;57113;57114;57115;57116;57117;57118;57119;57120;57121;57122;57123;57124;57125;57126;57127;57128;57129;57130;57131;57132;57133;57134;57135;57136;57137;57138;57139;57140;57141;57142;57143;57144;57145;57146;57147;57148;57149;57150;57151;57152;57153;57154;57155;57156;57157;57158;57159;57160;57161;57162;57163;57164;57165;57166;57167;57168;57169;57170;57171;57172;57173;57174;57175;57176;57177;57178;57179;57180;57181;57182;57183;57184;57185;57186;57187;57188;57189;57190;57191;57192;57193;57194;57195;57196;57197;57198;57199;57200;57201;57202;57203;57204;57205;57206;57207;57208;57209;57210;57211;57212;57213;57214;57215;57216;57217;57218;57219;57220;57221;57222;57223;57224;57225;57226;57227;57228;57229;57230;57231;57232;57233;57234;57235;57236;57237;57238;57239;57240;57241;57242;57243;57244;57245;57246;57247;57248;57249;57250;57251;57252;57253;57254;57255;57256;57257;57258;57259;57260;57261;57262;57263;57264;57265;57266;57267;57268;57269;57270;57271;57272;57273;57274;57275;57276;57277;57278;57279;57280;57281;57282;57283;57284;57285;57286;57287;57288;57289;57290;57291;57292;57293;57294;57295;57296;57297;57298;57299;57300;57301;57302;57303;57304;57305;57306;57307;57308;57309;57310;57311;57312;57313;57314;57315;57316;57317;57318;57319;57320;57321;57322;57323;57324;57325;57326;57327;57328;57329;57330;57331;57332;57333;57334;57335;57336;57337;57338;57339;57340;57341;57342;57343;57344;57345;57346;57347;57348;57349;57350;57351;57352;57353;57354;57355;57356;57357;57358;57359;57360;57361;57362;57363;57364;57365;57366;57367;57368;57369;57370;57371;57372;57373;57374;57375;57376;57377;57378;57379;57380;57381;57382;57383;57384;57385;57386;57387;57388;57389;57390;57391;57392;57393;57394;57395;57396;57397;57398;57399;57400;57401;57402;57403;57404;57405;57406;57407;57408;57409;57410;57411;57412;57413;57414;57415;57416;57417;57418;57419;57420;57421;57422;57423;57424;57425;57426;57427;57428;57429;57430;57431;57432;57433;57434;57435;57436;57437;57438;57439;57440;57441;57442;57443;57444;57445;57446;57447;57448;57449;57450;57451;57452;57453;57454;57455;57456;57457;57458;57459;57460;57461;57462;57463;57464;57465;57466;57467;57468;57469;57470;57471;57472;57473;57474;57475;57476;57477;57478;57479;57480;57481;57482;57483;57484;57485;57486;57487;57488;57489;57490;57491;57492;57493;57494;57495;57496;57497;57498;57499;57500;57501;57502;57503;57504;57505;57506;57507;57508;57509;57510;57511;57512;57513;57514;57515;57516;57517;57518;57519;57520;57521;57522;57523;57524;57525;57526;57527;57528;57529;57530;57531;57532;57533;57534;57535;57536;57537;57538;57539;57540;57541;57542;57543;57544;57545;57546;57547;57548;57549;57550;57551;57552;57553;57554;57555;57556;57557;57558;57559;62676;62677;62678;62679;62680;62681;62682;62683;62684;62685;62686;62687;62688;62689;62690;62691;62692;62693;62694;62695;62696;62697;62698;62699;62700;62701;62702;71746;71747;71748;71749;71750;71751;71752;71753;71754;71755;71756;71757;71758;71759;71760;71761;71762;71763;71764;71765;71766;71767;71768;71769;71770;71771;71772;71773;71774;71775;71776;71777;71778;71779;71780;71781;71782;71783;71784;71785;71786;71787;71788;71789;71790;71791;71792;71793;71794;71795;71796;71797;71798;71799;71800;71801;71802;71803;71804;71805;71806;71807;71808;71809;71810;71811;71812;71813;71814;71815;71816;71817;71818;71819;71820;71821;71822;71823;71824;71825;71826;71827;71828;71829;71830;71831;71832;71833;71834;71835;71836;71837;78740;78741;78742;78743;78744;78745;78746;78747;78748;78749;78750;78751;78752;78753;78754;78755;78756;78757;78758;78759;78760;78761;78762;78763;78764;78765;78766;78767;78768;78769;78770;78771;78772;78773;78774;78775;78776;78777;78778;78779;78780;78781;78782;79792;79793;79794;79795;79796;79797;79798;79799;79800;79801;79802;79803;79804;79805;79806;111076;111077;111078;111079;111080;111081;111082;111083;111084;111085;111086;111087;111088;111089;111090;111091;111092;111093;111094;111095;111096;111097;111098;111099;111100;111101;111102;111103;111104;111105;111106;111107;111108;111109;111110;111111;111112;111113;111114;111115;111116;111117;111118;111119;148529;148530;148531;148532;148533;148534;148535;148536;148537;148538;148539;148540;148541;148542;148543;148544;148545;148546;148547;148548;148549;148550;148551;148552;148553;148554;148555;148556;148557;148558;148559;148560;148561;148562;148563;148564;148565;148566;157836;157837;157838;157839;157840;157841;157842;157843;157844;157845;157846;157847;157848;157849;157850;157851;157852;157853;157854;157855;157856;157857;157858;157859;157860;157861;157862;157863;157864;157865;157866;157867;157868;157869;157870;157871;157872;157873;157874;157875;157876;157877;157878;157879;157880;157881;157882;157883;157884;157885;157886;157887;157888;157889;157890;157891;157892;157893;157894;157895;157896;157897;157898;157899;157900;157901;157902;157903;157904;157905;157906;157907;157908;171637;171638;171639;171640;171641;171642;171643;171644;171645;171646;171647;171648;171649;171650;171651;174638;174639;174640;174641;174642;174643;174644;174645;174646;174647;174648;174649;174650;174651;174652;174653;174654;174655;192380;192381;192382;192383;192384;192385;192386;192387;192388;192389;192390;192391;192392;192393;192394;192395;192396;192397;192398;192399;192400;192401;192402;192403;192404;192405;192406;192407;192408;192409;192410;192411;192412;192413;192414;192415;192416;192417;192418;192419;192420;192421;192422;192423;192424;192425;192426;192427;192428;195746;195747;195748;195749;195750;195751;195752;195753;195754;195755;195756;195757;195758;195759;195760;195761;195762;195763;195764;195765;195766;195767;195768;195769;195770;195771;195772;195773;195774;195775;195776;195777;195778;195779;195780;195781;195782;195783;195784;195785;195786;195787;195788;195789;195790;195791;195792;195793;195794;195795;195796;195797;195798;195799;213300;213301;213302;218471;218472;218473;218474;218475;218476;218477;218478;218479;218480;218481;218482;218483;218484;218485;218486;218487;218488;218489;218490;218491;218492;218493;218494;218495;218496;218497;218498;218499;218500;218501;218502;218503;218504;218505;218506;218507;218508;218509;218510;218511;218512;218513;218514;218515;218516;218517;218518;218519;218520;218521;218522;218523;218524;218525;218526;218527;218528;218529;218530;218531;218532;218533;218534;218535;218536;218537;218538;218539;218540;218541;218542;218543;218544;218545;218546;218547;218548;218549;218550;218551;218552;218553;218554;218555;218556;218557;218558;218559;218560;218561;218562;218563;218564;218565;218566;218567;218568;218569;218570;218571;218572;218573;218574;218575;218576;218577;218578;218579;218580;218581;218582;218583;218584;218585;218586;218587;218588;218589;218590;218591;218592;218593;218594;218595;218596;218597;218598;218599;218600;218601;218602;218603;218604;218605;218606;218607;218608;218609;218610;218611;218612;218613;218614;218615;218616;218617;218618;218619;218620;218621;218622;218623;218624;218625;218626;218627;218628;218629;218630;218631;218632;218633;218634;218635;218636;218637;218638;218639;218640;218641;218642;218643;218644;218645;218646;218647;218648;218649;218650;218651;218652;218653;218654;218655;218656;218657;218658;218659;218660;218661;218662;218663;218664;218665;218666;218667;218668;218669;218670;218671;218672;218673;218674;218675;218676;218677;218678;218679;218680;218681;218682;218683;218684;218685;218686;218687;218688;218689;218690;218691;218692;218693;218694;218695;218696;218697;218698;218699;218700;218701;218702;218703;218704;218705;218706;218707;218708;218709;218710;218711;218712;218713;218714;218715;218716;218717;218718;218719;218720;218721;218722;218723;218724;218725;218726;218727;218728;218729;218730;218731;218732;218733;218734;218735;218736;218737;218738;218739;218740;218741;218742;218743;218744;218745;218746;218747;218748;218749;218750;218751;218752;218753;218754;218755;219614;219615;219616;219617;219618;219619;219620;219621;219622;269776;269777;269778;269779;269780;269781;269782;279451;279452;279453;279454;279455;279456;279457;279458;279459;279460;279461;279462;281911;281912;281913;281914;281915;281916;281917;281918;281919;281920;281921;281922;281923;281924;281925;281926;281927;281928;281929;281930;281931;281932;281933;281934;281935;281936;281937;281938;281939;281940;281941;281942;281943;281944;281945;281946;281947;281948;281949;281950;281951;281952;281953;281954;281955;281956;281957;281958;281959;281960;281961;281962;281963;281964;281965;281966;281967;281968;281969;281970;281971;281972;281973;281974;281975;281976;281977;281978;281979;310732;310733;310734;310735;310736;310737;310738;310739;310740;310741;310742;310743;310744;310745;310746;310747;310748;310749;310750;310751;310752;310753;310754;310755;310756;310757;310758;310759;310760;310761;310762;310763;310764;310765;310766;310767;310768;310769;310770;310771;310772;310773;310774;310775;310776;310777;310778;310779;310780;310781;310782;310783;310784;310785;310786;310787;310788;310789;310790;310791;310792;310793;328228;328229;328230;328231;328232;328233;328234;328235;328236;328237;328238;368232;368233;368234;368235;368236;368237;368238;368239;368240;368241;368242;368243;368244;368245;368246;368247;368248;368249;368250;368251;368252;368253;368254;368255;368256;368257;368258;368259;368260;368261;368262;368263;368264;368265;368266;368267;368268;368269;368270;368271;368272;368273;368274;368275;368276;368277;368278;368279;368280;368281;368282;368283;368284;368285;368286;368287;368288;368289;368290;368291;368292;368293;368294;368295;368296;368297;368298;368299;368300;368301;368302;368303;368304;368305;368306;368307;368308;368309;368310;393344;393345;393346;393347;393348;393349;393350;393351;393352;393353;393354;393355;393356;393357;393358;393359;393360;393361;393362;393363;393364;393365;393366;393367;393368;393369;393370;393371;393372;393373;393374;393375;393376;393377;393378;393379;393380;393381;393382;393383;393384;393385;393386;393387;393388;393389;393390;393391;393392;393393;393394;393395;393396;393397;393398;393399;393400;393401;393402;393403;393404;393405;393406;393407;393408;393409;393410;393411;393412;393413;393414;393415;393416;393417;393418;393419;393420;393421;393422;393423;393424;393425;393426;393427;393428;393429;393430;393431;393432;393433;393434;393435;393436;393437;393438;393439;393440;393441;393442;393443;393444;393445;393446;393447;393448;393449;393450;393451;393452;393453;393454;393455;393456;393457;393458;393459;393460;393461;393462;393463;393464;393465;393466;393467;393468;393469;401599;401600;401601;401602;401603;401604;401605;401606;401607;401608;401609;401610;401611;401612;401613;401614;401615;401616;401617;401618;401619;401620;401621;401622;401623;401624;401625;401626;401627;401628;401629;401630;401631;401632;401633;401634;401635;401636;401637;401638;401639;401640;401641;454309;454310;454311;454312;454313;454314;454315;454316;454317;454318;454319;454320;454321;454322;454323;454324;454325;454326;454327;454328;456586;456587;456588;456589;456590;456591;456592;456593;456594;456595;456596;456597;456598;456599;456600;456601;456602;456603;456604;456605;456606;456607;456608;456609;456610;456611;456612;456613;456614;456615;456616	12065;12066;12067;12068;12069;12070;12071;12072;12073;12074;12075;12076;12077;12078;12079;12080;12081;12082;12083;12084;12085;12086;12087;12088;12089;12090;12091;12092;12093;12094;12095;12096;12097;12098;12099;12100;36164;36165;36166;36167;36168;36169;36170;36171;36172;36173;36174;36175;36176;36177;36178;36179;36180;36181;36182;36183;36184;36185;36186;36187;36188;36189;36190;36191;36192;36193;36194;36195;36196;36197;36198;36199;36200;36201;36202;36203;36204;36205;36206;36207;36208;36209;36210;36211;36212;36213;36214;36215;36216;36217;36218;36219;36220;36221;36222;36223;36224;36225;36226;36227;36228;36229;36230;36231;36232;36233;36234;36235;36236;36237;36238;36239;36240;36241;36242;36243;36244;36245;36246;36247;36248;36249;36250;36251;36252;36253;36254;36255;36256;36257;36258;36259;36260;36261;36262;36263;36264;36265;36266;36267;36268;36269;39644;40741;40742;40743;40744;40745;40746;40747;40748;40749;40750;40751;40752;40753;40754;40755;40756;40757;40758;40759;40760;40761;40762;40763;40764;40765;40766;40767;40768;40769;40770;40771;40772;40773;40774;40775;40776;40777;40778;40779;40780;40781;40782;40783;40784;40785;40786;40787;40788;40789;40790;40791;40792;40793;40794;40795;40796;40797;40798;40799;40800;40801;40802;40803;40804;40805;40806;40807;40808;40809;40810;40811;40812;40813;40814;40815;40816;40817;40818;40819;40820;40821;40822;40823;40824;40825;40826;40827;40828;40829;40830;40831;40832;40833;40834;40835;40836;40837;40838;40839;40840;40841;40842;40843;40844;40845;40846;40847;40848;40849;40850;40851;40852;40853;40854;40855;40856;40857;40858;40859;40860;40861;40862;40863;40864;48118;48119;48120;48121;52612;52613;52614;52615;52616;52617;52618;52619;52620;52621;52622;52623;52624;52625;52626;52627;52628;52629;52630;52631;52632;52633;52634;52635;52636;52637;52638;52639;52640;52641;52642;52643;52644;52645;52646;52647;52648;52649;52650;52651;52652;52653;52654;52655;52656;52657;52658;52659;52660;52661;52662;52663;52664;52665;52666;52667;52668;52669;52670;52671;52672;52673;52674;52675;52676;52677;52678;52679;52680;52681;52682;52683;52684;52685;52686;52687;52688;52689;52690;52691;52692;52693;52694;52695;52696;52697;52698;52699;52700;52701;52702;52703;52704;52705;52706;53137;53138;53139;53140;53141;53142;53143;53144;53145;53146;53147;53148;53149;53150;53151;53152;53153;53154;53155;53156;53157;53158;53159;53160;53161;53162;53163;53164;53165;53166;53167;53168;53169;53170;53171;53172;53173;53174;53175;53176;53177;53178;53179;53180;53181;53182;53183;53184;53185;53186;53187;53188;53189;53190;53191;53192;53193;53194;53195;53196;53197;53198;53199;53200;53201;53202;53203;53204;53205;53206;53207;53208;53209;53210;53211;53212;53213;53214;53215;53216;53217;53218;53219;53220;53221;53222;53223;53224;53225;53226;53227;53228;53229;53230;53231;53232;53233;53234;53235;53236;53237;53238;53239;53240;53241;53242;53243;53244;53245;53246;53247;53248;53249;53250;53251;53252;53253;53254;53255;53256;53257;53258;53259;53260;53261;53262;53263;53264;53265;53266;53267;53268;53269;53270;53271;53272;53273;53274;53275;53276;53277;53278;53279;53280;53281;53282;53283;53284;53285;53286;53287;53288;53289;53290;53291;53292;53293;53294;53295;53296;53297;53298;53299;53300;53301;53302;53303;53304;53305;53306;53307;53308;53309;53310;53311;53312;53313;53314;53315;53316;53317;53318;53319;53320;53321;53322;53323;53324;53325;53326;53327;53328;53329;53330;53331;53332;53333;53334;53335;53336;53337;53338;53339;53340;53341;53342;53343;53344;53345;53346;53347;53348;53349;53350;53351;53352;53353;53354;53355;53356;53357;53358;53359;53360;53361;53362;53363;53364;53365;53366;53367;53368;53369;53370;53371;53372;53373;53374;53375;53376;53377;53378;53379;53380;53381;53382;53383;53384;53385;53386;53387;53388;53389;53390;53391;53392;53393;53394;53395;53396;53397;53398;53399;53400;53401;53402;53403;53404;53405;53406;53407;53408;53409;53410;53411;53412;53413;53414;53415;53416;53417;53418;53419;53420;53421;53422;53423;53424;53425;53426;53427;53428;53429;53430;53431;53432;53433;53434;53435;53436;53437;53438;53439;53440;53441;53442;53443;53444;53445;53446;53447;53448;53449;53450;53451;53452;53453;53454;53455;53456;53457;53458;53459;53460;53461;53462;53463;53464;53465;53466;53467;53468;53469;53470;53471;53472;53473;53474;53475;53476;53477;53478;53479;53480;53481;53482;53483;53484;53485;53486;53487;53488;53489;53490;53491;53492;53493;53494;53495;53496;53497;53498;53499;53500;53501;53502;53503;53504;53505;53506;53507;53508;53509;53510;53511;53512;53513;53514;53515;53516;53517;53518;53519;53520;53521;53522;53523;53524;53525;53526;53527;53528;53529;53530;53531;53532;53533;53534;53535;53536;53537;53538;53539;53540;53541;53542;53543;53544;53545;53546;53547;53548;53549;53550;53551;53552;53553;53554;53555;53556;53557;53558;53559;53560;53561;53562;53563;53564;53565;53566;53567;53568;53569;53570;53571;53572;53573;53574;53575;53576;53577;53578;53579;53580;53581;53582;53583;53584;53585;53586;53587;53588;53589;53590;53591;53592;53593;53594;53595;53596;53597;53598;53599;53600;53601;53602;53603;53604;53605;53606;53607;53608;53609;53610;53611;53612;53613;53614;53615;53616;53617;53618;53619;53620;53621;53622;53623;53624;53625;53626;53627;53628;53629;53630;53631;53632;53633;53634;53635;53636;53637;53638;53639;53640;53641;53642;53643;53644;53645;53646;53647;53648;53649;53650;53651;53652;53653;53654;53655;53656;53657;53658;53659;53660;53661;53662;53663;53664;53665;53666;53667;53668;53669;53670;53671;53672;53673;53674;53675;53676;53677;53678;53679;53680;53681;53682;53683;53684;53685;53686;53687;53688;53689;53690;53691;53692;53693;53694;53695;53696;53697;53698;53699;53700;53701;53702;53703;53704;53705;53706;53707;53708;53709;53710;53711;53712;53713;53714;53715;53716;53717;53718;53719;53720;53721;53722;53723;53724;53725;53726;53727;53728;53729;53730;53731;53732;53733;53734;53735;53736;53737;53738;53739;53740;53741;53742;53743;53744;53745;53746;53747;53748;53749;53750;53751;53752;53753;53754;53755;53756;53757;53758;53759;53760;53761;53762;53763;53764;53765;53766;53767;53768;53769;53770;53771;53772;53773;53774;53775;53776;53777;53778;53779;53780;53781;53782;53783;53784;53785;53786;53787;53788;53789;53790;53791;53792;53793;53794;53795;53796;53797;53798;53799;53800;53801;53802;53803;53804;53805;53806;53807;53808;53809;53810;53811;53812;53813;53814;53815;53816;53817;53818;53819;53820;53821;53822;53823;53824;53825;53826;53827;53828;53829;53830;53831;53832;53833;53834;53835;53836;53837;53838;53839;53840;53841;53842;53843;53844;53845;53846;53847;53848;53849;53850;53851;53852;53853;53854;53855;53856;53857;53858;53859;53860;53861;53862;53863;53864;53865;53866;53867;53868;53869;53870;53871;53872;53873;53874;53875;53876;53877;53878;53879;53880;53881;53882;53883;53884;53885;53886;53887;53888;53889;53890;53891;53892;53893;53894;53895;53896;53897;53898;53899;53900;53901;53902;53903;53904;53905;53906;53907;53908;53909;53910;53911;53912;53913;53914;53915;53916;53917;53918;53919;53920;53921;53922;53923;53924;53925;53926;53927;53928;53929;53930;53931;53932;53933;53934;53935;53936;53937;53938;53939;53940;53941;53942;53943;53944;53945;53946;53947;53948;53949;53950;53951;53952;53953;53954;53955;53956;53957;53958;53959;53960;53961;53962;53963;53964;53965;53966;53967;53968;53969;53970;53971;53972;53973;53974;53975;53976;53977;53978;53979;53980;53981;53982;53983;53984;53985;53986;53987;53988;53989;53990;53991;53992;53993;53994;53995;53996;53997;53998;53999;54000;54001;54002;54003;54004;54005;54006;54007;54008;54009;54010;54011;54012;54013;54014;54015;54016;54017;54018;54019;54020;54021;54022;54023;54024;54025;54026;54027;54028;54029;54030;54031;54032;54033;54034;54035;54036;54037;54038;54039;54040;54041;54042;54043;54044;54045;54046;54047;54048;54049;54050;54051;54052;54053;54054;54055;54056;54057;54058;54059;54060;54061;54062;54063;54064;54065;54066;54067;54068;54069;54070;54071;54072;54073;59065;59066;59067;59068;59069;59070;59071;59072;59073;59074;59075;59076;59077;59078;59079;59080;59081;59082;59083;59084;59085;59086;59087;59088;59089;59090;59091;59092;59093;59094;59095;59096;59097;59098;59099;59100;59101;59102;59103;59104;59105;59106;59107;59108;59109;59110;59111;59112;59113;59114;59115;59116;59117;59118;59119;59120;59121;67503;67504;67505;67506;67507;67508;67509;67510;67511;67512;67513;67514;67515;67516;67517;67518;67519;67520;67521;67522;67523;67524;67525;67526;67527;67528;67529;67530;67531;67532;67533;67534;67535;67536;67537;67538;67539;67540;67541;67542;67543;67544;67545;67546;67547;67548;67549;67550;67551;67552;67553;67554;67555;67556;67557;67558;67559;67560;67561;67562;67563;67564;67565;67566;67567;67568;67569;67570;67571;67572;67573;67574;67575;67576;67577;67578;67579;67580;67581;67582;67583;67584;67585;67586;67587;67588;67589;67590;67591;67592;67593;67594;67595;67596;67597;67598;67599;67600;67601;67602;67603;67604;67605;67606;67607;67608;67609;67610;67611;67612;67613;67614;67615;67616;67617;67618;67619;67620;67621;67622;67623;67624;67625;67626;67627;67628;67629;67630;67631;67632;67633;67634;67635;67636;67637;67638;67639;67640;67641;67642;67643;67644;67645;67646;67647;67648;67649;67650;67651;67652;67653;67654;67655;67656;67657;67658;67659;67660;67661;67662;67663;67664;67665;67666;67667;67668;67669;67670;67671;67672;67673;67674;67675;67676;67677;67678;67679;67680;67681;67682;67683;67684;67685;67686;67687;67688;67689;67690;67691;67692;67693;67694;67695;73979;73980;73981;73982;73983;73984;73985;73986;73987;73988;73989;73990;73991;73992;73993;73994;73995;73996;73997;73998;73999;74000;74001;74002;74003;74004;74005;74006;74007;74008;74009;74010;74011;74012;74013;74014;74015;74016;74017;74018;74019;74020;74021;74022;74023;74024;74025;74026;74027;74028;74029;74030;74031;74032;74033;74034;74035;74036;74037;74038;74039;74040;74041;74897;74898;74899;74900;74901;74902;74903;74904;74905;74906;74907;74908;74909;74910;74911;74912;74913;74914;74915;74916;74917;74918;74919;74920;74921;74922;74923;102833;102834;102835;102836;102837;102838;102839;102840;102841;102842;102843;102844;102845;102846;102847;102848;102849;102850;102851;102852;102853;102854;102855;102856;102857;102858;102859;102860;102861;102862;102863;102864;102865;102866;102867;102868;102869;102870;102871;102872;102873;102874;102875;138130;138131;138132;138133;138134;138135;138136;138137;138138;138139;138140;138141;138142;138143;138144;138145;138146;138147;138148;138149;138150;138151;138152;138153;138154;138155;138156;138157;138158;138159;138160;138161;138162;138163;138164;138165;138166;138167;138168;138169;138170;138171;138172;138173;138174;138175;138176;138177;138178;138179;138180;138181;138182;138183;138184;138185;138186;138187;138188;138189;138190;138191;138192;138193;138194;138195;138196;138197;138198;138199;138200;138201;138202;138203;138204;138205;138206;146351;146352;146353;146354;146355;146356;146357;146358;146359;146360;146361;146362;146363;146364;146365;146366;146367;146368;146369;146370;146371;146372;146373;146374;146375;146376;146377;146378;146379;146380;146381;146382;146383;146384;146385;146386;146387;146388;146389;146390;146391;146392;146393;146394;146395;146396;146397;146398;146399;146400;146401;146402;146403;146404;146405;146406;146407;146408;146409;146410;146411;146412;146413;146414;146415;146416;146417;146418;146419;146420;146421;146422;146423;146424;146425;146426;146427;146428;146429;146430;146431;146432;146433;146434;146435;146436;146437;146438;146439;146440;146441;146442;146443;146444;146445;146446;146447;146448;146449;158722;158723;158724;158725;158726;158727;158728;158729;158730;158731;158732;158733;158734;158735;158736;158737;158738;158739;158740;158741;158742;158743;158744;158745;158746;158747;158748;158749;158750;158751;158752;158753;158754;158755;158756;158757;158758;158759;158760;158761;158762;158763;158764;158765;158766;158767;158768;158769;161551;161552;161553;161554;161555;161556;161557;161558;161559;161560;161561;161562;161563;161564;161565;161566;161567;177811;177812;177813;177814;177815;177816;177817;177818;177819;177820;177821;177822;177823;177824;177825;177826;177827;177828;177829;177830;177831;177832;177833;177834;177835;177836;177837;177838;177839;177840;177841;177842;177843;177844;177845;177846;177847;177848;177849;177850;177851;177852;177853;177854;177855;177856;177857;177858;177859;177860;177861;177862;177863;177864;177865;177866;177867;177868;177869;177870;177871;177872;177873;177874;177875;177876;177877;177878;177879;177880;177881;177882;177883;177884;177885;177886;177887;177888;177889;177890;177891;177892;177893;177894;177895;177896;177897;177898;177899;177900;177901;177902;177903;177904;180657;180658;180659;180660;180661;180662;180663;180664;180665;180666;180667;180668;180669;180670;180671;180672;180673;180674;180675;180676;180677;180678;180679;180680;180681;180682;180683;180684;180685;180686;180687;180688;180689;180690;180691;180692;180693;180694;180695;180696;180697;180698;180699;180700;180701;180702;180703;180704;180705;180706;180707;180708;180709;180710;180711;180712;180713;180714;180715;180716;180717;180718;180719;180720;180721;180722;180723;180724;180725;180726;180727;180728;180729;180730;180731;180732;180733;195141;195142;195143;199935;199936;199937;199938;199939;199940;199941;199942;199943;199944;199945;199946;199947;199948;199949;199950;199951;199952;199953;199954;199955;199956;199957;199958;199959;199960;199961;199962;199963;199964;199965;199966;199967;199968;199969;199970;199971;199972;199973;199974;199975;199976;199977;199978;199979;199980;199981;199982;199983;199984;199985;199986;199987;199988;199989;199990;199991;199992;199993;199994;199995;199996;199997;199998;199999;200000;200001;200002;200003;200004;200005;200006;200007;200008;200009;200010;200011;200012;200013;200014;200015;200016;200017;200018;200019;200020;200021;200022;200023;200024;200025;200026;200027;200028;200029;200030;200031;200032;200033;200034;200035;200036;200037;200038;200039;200040;200041;200042;200043;200044;200045;200046;200047;200048;200049;200050;200051;200052;200053;200054;200055;200056;200057;200058;200059;200060;200061;200062;200063;200064;200065;200066;200067;200068;200069;200070;200071;200072;200073;200074;200075;200076;200077;200078;200079;200080;200081;200082;200083;200084;200085;200086;200087;200088;200089;200090;200091;200092;200093;200094;200095;200096;200097;200098;200099;200100;200101;200102;200103;200104;200105;200106;200107;200108;200109;200110;200111;200112;200113;200114;200115;200116;200117;200118;200119;200120;200121;200122;200123;200124;200125;200126;200127;200128;200129;200130;200131;200132;200133;200134;200135;200136;200137;200138;200139;200140;200141;200142;200143;200144;200145;200146;200147;200148;200149;200150;200151;200152;200153;200154;200155;200156;200157;200158;200159;200160;200161;200162;200163;200164;200165;200166;200167;200168;200169;200170;200171;200172;200173;200174;200175;200176;200177;200178;200179;200180;200181;200182;200183;200184;200185;200186;200187;200188;200189;200190;200191;200192;200193;200194;200195;200196;200197;200198;200199;200200;200201;200202;200203;200204;200205;200206;200207;200208;200209;200210;200211;200212;200213;200214;200215;200216;200217;200218;200219;200220;200221;200222;200223;200224;200225;200226;200227;200228;200229;200230;200231;200232;200233;200234;200235;200236;200237;200238;200239;200240;200241;200242;200243;200244;200245;200246;200247;200248;200249;200250;200251;200252;200253;200254;200255;200256;200257;200258;200259;200260;200261;200262;200263;200264;200265;200266;200267;200268;200269;200270;200271;200272;200273;200274;200275;200276;200277;200278;200279;200280;200281;200282;200283;200284;200285;200286;200287;200288;200289;200290;200291;200292;200293;200294;200295;200296;200297;200298;200299;200300;200301;200302;200303;200304;200305;200306;200307;200308;200309;200310;200311;200312;200313;200314;200315;200316;200317;200318;200319;200320;200321;200322;200323;200324;200325;200326;200327;200328;200329;200330;200331;200332;200333;200334;200335;200336;200337;200338;200339;200340;200341;200342;200343;200344;200345;200346;200347;200348;200349;200350;200351;200352;200353;200354;200355;200356;200357;200358;200359;200360;200361;200362;200363;200364;200365;200366;200367;200368;200369;200370;200371;200372;200373;200374;200375;200376;200377;200378;201045;201046;201047;201048;201049;245055;245056;245057;245058;245059;245060;245061;253354;253355;253356;253357;253358;253359;253360;253361;255518;255519;255520;255521;255522;255523;255524;255525;255526;255527;255528;255529;255530;255531;255532;255533;255534;255535;255536;255537;255538;255539;255540;255541;255542;255543;255544;255545;255546;255547;255548;255549;255550;255551;255552;255553;255554;255555;255556;255557;255558;255559;255560;255561;255562;255563;255564;255565;255566;255567;255568;255569;255570;255571;255572;255573;255574;255575;255576;255577;255578;255579;255580;255581;255582;255583;255584;255585;255586;255587;255588;255589;255590;255591;255592;255593;255594;255595;255596;255597;255598;255599;255600;255601;255602;255603;255604;255605;255606;255607;255608;255609;255610;255611;255612;255613;280749;280750;280751;280752;280753;280754;280755;280756;280757;280758;280759;280760;280761;280762;280763;280764;280765;280766;280767;280768;280769;280770;280771;280772;280773;280774;280775;280776;280777;280778;280779;280780;280781;280782;280783;280784;280785;280786;280787;280788;280789;280790;280791;280792;280793;280794;280795;280796;280797;280798;280799;280800;280801;280802;280803;280804;280805;280806;280807;280808;280809;280810;280811;280812;280813;280814;280815;280816;280817;280818;280819;280820;280821;280822;280823;280824;280825;280826;280827;280828;280829;280830;280831;280832;280833;280834;280835;280836;280837;280838;280839;280840;295705;295706;295707;295708;295709;295710;295711;295712;295713;295714;295715;330984;330985;330986;330987;330988;330989;330990;330991;330992;330993;330994;330995;330996;330997;330998;330999;331000;331001;331002;331003;331004;331005;331006;331007;331008;331009;331010;331011;331012;331013;331014;331015;331016;331017;331018;331019;331020;331021;331022;331023;331024;331025;331026;331027;331028;331029;331030;331031;331032;331033;331034;331035;331036;331037;331038;331039;331040;331041;331042;331043;331044;331045;331046;331047;331048;331049;331050;331051;331052;331053;331054;331055;331056;331057;331058;331059;331060;331061;331062;331063;331064;331065;331066;331067;331068;331069;331070;331071;331072;331073;331074;331075;331076;331077;331078;331079;331080;331081;331082;331083;331084;331085;331086;331087;331088;331089;331090;331091;331092;331093;331094;331095;331096;331097;331098;331099;331100;331101;331102;331103;331104;331105;331106;331107;331108;331109;331110;331111;331112;331113;331114;331115;331116;331117;331118;331119;354328;354329;354330;354331;354332;354333;354334;354335;354336;354337;354338;354339;354340;354341;354342;354343;354344;354345;354346;354347;354348;354349;354350;354351;354352;354353;354354;354355;354356;354357;354358;354359;354360;354361;354362;354363;354364;354365;354366;354367;354368;354369;354370;354371;354372;354373;354374;354375;354376;354377;354378;354379;354380;354381;354382;354383;354384;354385;354386;354387;354388;354389;354390;354391;354392;354393;354394;354395;354396;354397;354398;354399;354400;354401;354402;354403;354404;354405;354406;354407;354408;354409;354410;354411;354412;354413;354414;354415;354416;354417;354418;354419;354420;354421;354422;354423;354424;354425;354426;354427;354428;354429;354430;354431;354432;354433;354434;354435;354436;354437;354438;354439;354440;354441;354442;354443;354444;354445;354446;354447;354448;354449;354450;354451;354452;354453;354454;354455;354456;354457;354458;354459;354460;354461;354462;354463;354464;354465;354466;354467;354468;354469;354470;354471;354472;354473;354474;354475;354476;354477;354478;354479;354480;354481;354482;354483;354484;354485;354486;354487;354488;354489;354490;354491;354492;354493;354494;354495;354496;354497;354498;354499;354500;354501;354502;354503;354504;354505;354506;354507;354508;354509;354510;354511;354512;354513;354514;354515;354516;354517;354518;354519;354520;354521;354522;354523;354524;354525;354526;354527;354528;354529;354530;354531;354532;354533;354534;354535;354536;354537;354538;354539;354540;354541;354542;354543;354544;354545;354546;354547;354548;354549;354550;354551;354552;354553;354554;354555;354556;354557;354558;354559;354560;354561;354562;354563;354564;354565;354566;354567;354568;354569;354570;354571;354572;354573;354574;354575;354576;354577;362348;362349;362350;362351;362352;362353;362354;362355;362356;362357;362358;362359;362360;362361;362362;362363;362364;362365;362366;362367;362368;362369;362370;362371;362372;362373;362374;362375;362376;362377;362378;362379;362380;362381;362382;362383;362384;362385;362386;362387;362388;362389;362390;362391;362392;362393;362394;362395;362396;362397;362398;362399;362400;362401;362402;362403;362404;362405;362406;362407;362408;362409;362410;362411;362412;362413;362414;362415;362416;362417;362418;362419;362420;362421;409852;409853;409854;409855;409856;409857;409858;409859;409860;409861;409862;409863;409864;409865;409866;409867;409868;409869;409870;409871;409872;411878;411879;411880;411881;411882;411883;411884;411885;411886;411887;411888;411889;411890;411891;411892;411893;411894;411895;411896;411897;411898;411899;411900;411901;411902;411903;411904;411905;411906;411907;411908;411909	12096;36169;36258;39644;40794;48118;52653;52706;53292;59066;59093;67685;74040;74900;102849;138141;138206;146394;146449;158728;158758;161555;161558;177895;180724;195142;200252;201047;201049;245058;253359;255560;280794;280813;295707;331064;354434;362376;362421;409866;409872;411879;411909	474;475;1639;1641;1642;1643	756;757;758;759;2832;2833;2835;2836;2837;2838;2839;2840;2841;2842;2843	12;92;128;252;280;296	16;44;47;82;119;123;132;153;190;227;269;283;305;325;355	9606;9606;9606;9606;9606;9606	640	531	544	500	531	531
1989	O96019;O96019-2;H7C5S0;C9JQT2;O94805	O96019;O96019-2;H7C5S0	15;12;8;3;1	15;12;8;3;1	15;12;8;3;1	Actin-like protein 6A	ACTL6A	sp|O96019|ACL6A_HUMAN Actin-like protein 6A OS=Homo sapiens OX=9606 GN=ACTL6A PE=1 SV=1;sp|O96019-2|ACL6A_HUMAN Isoform 2 of Actin-like protein 6A OS=Homo sapiens OX=9606 GN=ACTL6A;tr|H7C5S0|H7C5S0_HUMAN Actin-like protein 6A (Fragment) OS=Homo sapiens OX=	5	15	15	15	14	13	14	13	15	14	14	13	14	13	15	14	14	13	14	13	15	14	53.4	53.4	53.4	47.46	429	429;387;161;50;426	0	142.86	By MS/MS	By MS/MS	By MS/MS	By MS/MS	By MS/MS	By MS/MS	50.3	48	50.3	50.8	53.4	50.3	2191100000	373360000	251200000	341820000	412740000	376250000	435700000	20	109550000	18668000	12560000	17091000	20637000	18812000	21785000	97987000	101690000	94130000	110360000	120310000	123860000				6531;11309;11609;12349;31869;32455;39592;42828;46940;47569;49469;50428;51471;55787;55788	True;True;True;True;True;True;True;True;True;True;True;True;True;True;True	7206;12369;12686;13506;34888;35518;43947;43948;47619;52067;52068;52755;54858;55890;57050;57051;61805;61806	46532;46533;46534;46535;46536;46537;46538;46539;46540;46541;46542;79959;79960;79961;79962;79963;79964;81912;81913;81914;81915;81916;81917;86669;86670;86671;86672;86673;230848;230849;230850;230851;230852;230853;235138;235139;235140;235141;235142;235143;235144;235145;235146;235147;235148;288707;288708;288709;288710;288711;288712;288713;288714;288715;288716;288717;288718;311957;311958;311959;311960;311961;311962;340081;340082;340083;340084;340085;340086;340087;344326;344327;344328;344329;344330;344331;344332;357789;357790;363926;363927;363928;363929;363930;363931;363932;363933;363934;363935;371288;371289;371290;371291;371292;371293;403155;403156;403157;403158;403159;403160;403161;403162;403163;403164;403165;403166;403167	43768;43769;43770;43771;43772;43773;43774;43775;75062;75063;75064;75065;75066;75067;76736;76737;76738;76739;76740;76741;80892;80893;80894;80895;211007;211008;211009;211010;211011;214649;214650;214651;214652;214653;214654;214655;214656;261523;261524;261525;261526;261527;261528;261529;261530;261531;261532;261533;261534;281894;281895;281896;281897;281898;305420;305421;305422;305423;305424;305425;305426;309519;309520;309521;309522;309523;309524;321527;327075;327076;327077;327078;327079;327080;327081;327082;327083;327084;333946;333947;333948;363789;363790;363791;363792;363793;363794;363795;363796;363797;363798	43771;75067;76737;80895;211010;214653;261533;281894;305423;309520;321527;327082;333947;363793;363797	708;709	1193;1194	90;162	82;122	9606;9606;9606;9606;9606	15	12	16	16	16	16
2201	P12814;P12814-3;P12814-2;P12814-4;H9KV75;G3V2W4;G3V2N5;H0YJW3;H7C5W8;H0YJ11;G3V2X9;F6THM6;G3V5M4;G3V2E8;A0A494C060;A0A494C031;D6RH00	P12814;P12814-3;P12814-2;P12814-4;H9KV75	61;61;60;58;54;17;16;15;15;12;8;7;5;4;4;1;1	39;39;38;36;37;10;9;11;11;9;4;1;1;1;0;1;0	37;37;36;34;35;8;8;11;11;9;3;0;0;0;0;0;0	Alpha-actinin-1	ACTN1	sp|P12814|ACTN1_HUMAN Alpha-actinin-1 OS=Homo sapiens OX=9606 GN=ACTN1 PE=1 SV=2;sp|P12814-3|ACTN1_HUMAN Isoform 3 of Alpha-actinin-1 OS=Homo sapiens OX=9606 GN=ACTN1;sp|P12814-2|ACTN1_HUMAN Isoform 2 of Alpha-actinin-1 OS=Homo sapiens OX=9606 GN=ACTN1;sp|	17	61	39	37	57	58	59	55	55	52	35	36	37	33	33	31	35	34	36	32	32	30	75.6	55.5	53.8	103.06	892	892;914;887;930;822;238;260;251;297;207;144;686;126;85;588;61;72	0	323.31	By MS/MS	By MS/MS	By MS/MS	By MS/MS	By MS/MS	By MS/MS	70.5	75	73.9	73.2	70.5	67.4	9842600000	2940100000	1775800000	2124000000	1083200000	1032700000	886760000	52	189280000	56540000	34150000	40847000	20831000	19860000	17053000	290450000	295860000	284320000	154460000	140630000	133090000				2356;2733;4496;4546;4548;6094;6558;6924;7849;8389;9278;10622;11905;13079;13975;18448;20830;20831;22131;22303;22843;23026;24430;24431;25133;25930;26568;26569;27080;27649;27651;28773;29034;29691;29924;29925;30460;32938;33814;35143;35507;36585;37118;37231;37948;38701;38863;41508;42703;43205;44163;45023;48154;52087;52651;52674;52675;56190;56832;57528;58691	False;False;True;False;True;False;True;True;False;True;True;False;False;True;False;True;False;False;True;False;True;True;True;True;True;True;True;True;True;False;True;True;False;True;False;False;False;True;False;True;True;True;True;True;True;False;True;True;True;True;False;True;True;False;False;True;True;True;False;True;True	2612;2613;3030;4989;5042;5044;6735;7238;7634;8616;9223;10182;11624;13009;14283;14284;15256;20198;20199;22806;22807;24246;24445;24446;25028;25222;26745;26746;27543;28417;29135;29136;29137;29138;29698;30305;30307;31537;31818;32525;32791;32792;33366;36032;36984;36985;38425;38816;39977;40572;40728;40729;40730;40731;41769;41770;42831;42832;42833;43065;46180;47486;48026;49071;49992;53398;57732;58368;58369;58393;58394;62253;62254;62959;63750;63751;65052	16970;16971;16972;16973;16974;16975;16976;16977;16978;16979;16980;16981;16982;16983;16984;16985;16986;16987;16988;16989;16990;16991;16992;16993;16994;16995;16996;16997;16998;19751;19752;19753;19754;19755;19756;32830;32831;32832;32833;32834;32835;32836;32837;32838;32839;32840;32841;33229;33230;33231;33232;33233;33234;33235;33236;33237;33238;33239;33240;33241;33253;33254;33255;33256;43725;43726;43727;43728;43729;43730;46729;46730;46731;46732;46733;46734;46735;46736;49153;49154;49155;49156;49157;49158;55303;55304;55305;55306;55307;55308;60110;65997;65998;74973;74974;74975;74976;74977;74978;83937;83938;83939;83940;83941;83942;83943;83944;83945;83946;83947;83948;83949;91190;91191;91192;91193;91194;91195;91196;97153;97154;97155;97156;97157;97158;130299;130300;130301;130302;130303;130304;130305;130306;147840;147841;147842;147843;147844;147845;147846;147847;147848;147849;147850;147851;147852;147853;147854;147855;147856;147857;147858;147859;147860;147861;147862;147863;158328;158329;158330;158331;158332;158333;158334;158335;158336;158337;158338;158339;158340;158341;159710;159711;159712;159713;159714;159715;159716;159717;159718;159719;159720;159721;159722;159723;159724;159725;159726;159727;159728;159729;159730;159731;159732;159733;163598;163599;163600;163601;163602;163603;164895;164896;164897;164898;164899;164900;164901;164902;164903;164904;164905;164906;175429;175430;175431;175432;175433;175434;175435;175436;175437;175438;175439;175440;175441;175442;175443;175444;175445;180925;180926;180927;180928;180929;180930;186849;186850;186851;186852;186853;186854;186855;186856;186857;186858;186859;186860;186861;191699;191700;191701;191702;191703;191704;191705;191706;191707;191708;191709;191710;195440;195441;195442;195443;195444;195445;195446;195447;195448;195449;199440;199441;199442;199443;199444;199445;199446;199447;199448;199449;199450;199451;199452;199453;199454;199455;199456;199457;199474;199475;199476;199477;199478;199479;199480;199481;199482;208611;208612;210424;210425;210426;210427;210428;210429;210430;210431;210432;210433;210434;215260;215261;215262;215263;215264;215265;215266;215267;215268;215269;215270;215271;217168;217169;217170;217171;217172;217173;217174;217175;217176;217177;217178;217179;217180;217181;217182;217183;217184;217185;217186;220984;220985;220986;220987;220988;220989;238526;238527;238528;238529;238530;238531;238532;238533;238534;244825;244826;244827;244828;244829;244830;244831;244832;244833;244834;244835;244836;244837;244838;244839;244840;244841;244842;244843;244844;244845;244846;244847;244848;244849;244850;244851;244852;244853;244854;244855;253995;253996;253997;253998;253999;254000;256401;256402;256403;256404;256405;256406;256407;256408;256409;256410;256411;256412;256413;264120;267634;267635;267636;268561;268562;268563;268564;268565;268566;268567;268568;268569;268570;268571;268572;268573;268574;268575;268576;268577;275152;275153;275154;275155;275156;275157;275158;275159;275160;275161;275162;275163;275164;275165;275166;275167;275168;281700;281701;281702;281703;281704;281705;281706;281707;281708;281709;281710;281711;281712;281713;281714;281715;281716;281717;281718;281719;281720;281721;281722;281723;281724;281725;283207;283208;283209;283210;283211;283212;283213;283214;283215;302930;302931;302932;302933;302934;302935;302936;302937;311068;311069;311070;311071;311072;311073;314531;314532;314533;314534;314535;314536;320834;320835;320836;320837;320838;320839;320840;326516;326517;326518;326519;326520;326521;326522;326523;326524;326525;326526;348555;348556;348557;348558;348559;348560;375548;375549;375550;375551;375552;375553;375554;375555;380285;380286;380287;380288;380289;380290;380291;380292;380293;380294;380295;380296;380481;380482;380483;380484;380485;380486;380487;380488;380489;380490;380491;406058;406059;406060;406061;406062;406063;406064;406065;406066;411039;411040;411041;411042;411043;411044;411045;411046;411047;411048;411049;411050;417283;417284;417285;417286;417287;417288;417289;417290;417291;417292;417293;417294;417295;417296;425807;425808;425809;425810;425811;425812	16248;16249;16250;16251;16252;16253;16254;16255;16256;16257;16258;16259;16260;16261;16262;16263;16264;16265;16266;16267;16268;16269;16270;16271;16272;16273;16274;16275;16276;16277;16278;18700;18701;18702;18703;18704;18705;18706;18707;18708;18709;18710;31064;31065;31066;31067;31068;31069;31070;31071;31072;31073;31430;31431;31432;31433;31434;31435;31436;31437;31438;31439;31450;41103;41104;41105;41106;41107;41108;41109;43922;43923;43924;43925;43926;46307;46308;46309;46310;46311;46312;51670;56804;62147;70609;70610;70611;70612;70613;70614;70615;70616;70617;78536;78537;78538;78539;78540;78541;78542;78543;78544;78545;78546;78547;78548;78549;78550;78551;78552;78553;78554;78555;78556;78557;78558;78559;78560;78561;78562;78563;78564;78565;78566;78567;78568;78569;84842;84843;84844;84845;84846;84847;90097;90098;90099;90100;90101;90102;90103;90104;90105;90106;90107;90108;90109;90110;90111;90112;121323;121324;121325;121326;121327;137463;137464;137465;137466;137467;137468;137469;137470;137471;137472;137473;137474;137475;137476;137477;137478;137479;137480;137481;137482;137483;137484;146767;146768;146769;146770;146771;146772;146773;146774;146775;146776;146777;146778;148011;148012;148013;148014;148015;148016;148017;148018;148019;148020;148021;148022;148023;148024;148025;148026;148027;148028;148029;148030;148031;148032;148033;151400;151401;151402;151403;151404;151405;152666;152667;152668;152669;152670;152671;152672;152673;152674;152675;152676;162182;162183;162184;162185;162186;162187;162188;162189;162190;162191;162192;162193;162194;167243;167244;167245;167246;167247;172724;172725;172726;172727;172728;172729;172730;172731;172732;172733;177207;177208;177209;177210;177211;177212;177213;177214;177215;177216;177217;177218;177219;180458;180459;180460;180461;180462;180463;180464;180465;183673;183674;183675;183676;183677;183678;183679;183680;183681;183682;183683;183684;183685;183686;183687;183688;183689;183705;183706;183707;183708;183709;183710;183711;183712;191380;192876;192877;192878;192879;192880;192881;192882;192883;192884;192885;196961;196962;196963;196964;196965;196966;196967;196968;196969;196970;196971;196972;196973;198712;198713;198714;198715;198716;198717;198718;198719;198720;198721;198722;198723;198724;198725;198726;198727;198728;198729;198730;198731;198732;202224;202225;202226;202227;202228;202229;217552;217553;217554;217555;217556;217557;217558;217559;217560;217561;217562;217563;217564;223237;223238;223239;223240;223241;223242;223243;223244;223245;223246;223247;223248;223249;223250;223251;223252;223253;223254;223255;223256;223257;223258;223259;223260;223261;223262;223263;223264;223265;223266;223267;223268;223269;223270;223271;223272;223273;223274;223275;223276;223277;223278;223279;223280;223281;223282;223283;223284;223285;223286;223287;223288;223289;223290;223291;223292;223293;223294;231246;231247;231248;231249;231250;231251;233219;233220;233221;233222;233223;233224;233225;233226;239989;243045;243046;243899;243900;243901;243902;243903;243904;243905;243906;243907;243908;243909;243910;243911;243912;243913;243914;243915;243916;249654;249655;249656;249657;249658;249659;249660;249661;249662;255336;255337;255338;255339;255340;255341;255342;255343;255344;255345;255346;255347;255348;255349;255350;255351;256608;256609;256610;256611;256612;256613;256614;256615;256616;256617;274188;274189;274190;274191;274192;274193;274194;274195;274196;281093;281094;281095;281096;281097;281098;284090;284091;284092;284093;284094;284095;289415;294377;294378;294379;294380;294381;294382;294383;294384;294385;313296;313297;313298;313299;313300;337969;337970;337971;337972;337973;337974;337975;337976;342419;342420;342421;342422;342423;342424;342425;342426;342427;342428;342429;342430;342431;342432;342614;342615;342616;342617;342618;342619;342620;366340;366341;366342;366343;366344;366345;366346;366347;371060;371061;371062;371063;371064;371065;371066;371067;371068;371069;371070;371071;371072;371073;371074;371075;371076;371077;371078;371079;371080;371081;371082;371083;371084;376597;376598;376599;376600;376601;376602;376603;376604;376605;376606;376607;376608;376609;376610;376611;376612;384375;384376;384377;384378;384379	16266;18701;31069;31435;31450;41103;43922;46307;51670;56804;62147;70611;78564;84843;90101;121323;137470;137478;146777;148033;151402;152667;162182;162189;167243;172725;177208;177218;180462;183673;183705;191380;192876;196961;198715;198727;202225;217560;223248;231246;233221;239989;243046;243907;249661;255346;256611;274188;281094;284090;289415;294384;313299;337972;342426;342614;342617;366340;371084;376598;384377	592;1008;1009;1010;1011	287;288;289;290;969;1644;1645;1646;1647;1648;1649;1650	10;462;590;601;733	1;13;66;122;126;221;239;276;586;710;748;830	9606;9606;9606;9606;9606;9606;9606;9606;9606;9606;9606;9606;9606;9606;9606;9606;9606	59	54	59	35	33	33
471	P35609;A0A494C1A0;P35609-2;A0A494C033;A0A494C166;A0A494C0Q3	P35609;A0A494C1A0;P35609-2;A0A494C033;A0A494C166	17;17;17;10;10;8	1;1;1;1;1;1	0;0;0;0;0;0	Alpha-actinin-2	ACTN2	sp|P35609|ACTN2_HUMAN Alpha-actinin-2 OS=Homo sapiens OX=9606 GN=ACTN2 PE=1 SV=1;tr|A0A494C1A0|A0A494C1A0_HUMAN Alpha-actinin-2 (Fragment) OS=Homo sapiens OX=9606 GN=ACTN2 PE=1 SV=1;sp|P35609-2|ACTN2_HUMAN Isoform 2 of Alpha-actinin-2 OS=Homo sapiens OX=96	6	17	1	0	15	16	15	15	15	15	1	0	0	0	0	0	0	0	0	0	0	0	19	1.9	0	103.85	894	894;858;894;182;263;131	0	11.19	By MS/MS	By matching	By matching	By matching	By matching	By matching	16.4	17.1	15.4	15.4	15.4	15.4	13373000	13373000	0	0	0	0	0	55	243150	243150	0	0	0	0	0	0	0	0	0	0	0				1976;6094;7849;10622;13975;20830;20831;22303;27649;29034;30460;33814;36585;38701;44163;52087;52674	True;False;False;False;False;False;False;False;False;False;False;False;False;False;False;False;False	2180;6735;8616;11624;15256;22806;22807;24445;24446;30305;31818;33366;36984;36985;39977;42831;42832;42833;49071;57732;58393	14104;43725;43726;43727;43728;43729;43730;55303;55304;55305;55306;55307;55308;74973;74974;74975;74976;74977;74978;97153;97154;97155;97156;97157;97158;147840;147841;147842;147843;147844;147845;147846;147847;147848;147849;147850;147851;147852;147853;147854;147855;147856;147857;147858;147859;147860;147861;147862;147863;159710;159711;159712;159713;159714;159715;159716;159717;159718;159719;159720;159721;159722;159723;159724;159725;159726;159727;159728;159729;159730;159731;159732;159733;199440;199441;199442;199443;199444;199445;199446;199447;199448;199449;199450;199451;199452;199453;199454;199455;199456;199457;210424;210425;210426;210427;210428;210429;210430;210431;210432;210433;210434;220984;220985;220986;220987;220988;220989;244825;244826;244827;244828;244829;244830;244831;244832;244833;244834;244835;244836;244837;244838;244839;244840;244841;244842;244843;244844;244845;244846;244847;244848;244849;244850;244851;244852;244853;244854;244855;264120;281700;281701;281702;281703;281704;281705;281706;281707;281708;281709;281710;281711;281712;281713;281714;281715;281716;281717;281718;281719;281720;281721;281722;281723;281724;281725;320834;320835;320836;320837;320838;320839;320840;375548;375549;375550;375551;375552;375553;375554;375555;380481;380482;380483;380484;380485	13575;41103;41104;41105;41106;41107;41108;41109;51670;70609;70610;70611;70612;70613;70614;70615;70616;70617;90097;90098;90099;90100;90101;90102;90103;90104;90105;90106;90107;90108;90109;90110;90111;90112;137463;137464;137465;137466;137467;137468;137469;137470;137471;137472;137473;137474;137475;137476;137477;137478;137479;137480;137481;137482;137483;137484;148011;148012;148013;148014;148015;148016;148017;148018;148019;148020;148021;148022;148023;148024;148025;148026;148027;148028;148029;148030;148031;148032;148033;183673;183674;183675;183676;183677;183678;183679;183680;183681;183682;183683;183684;183685;183686;183687;183688;183689;192876;192877;192878;192879;192880;192881;192882;192883;192884;192885;202224;202225;202226;202227;202228;202229;223237;223238;223239;223240;223241;223242;223243;223244;223245;223246;223247;223248;223249;223250;223251;223252;223253;223254;223255;223256;223257;223258;223259;223260;223261;223262;223263;223264;223265;223266;223267;223268;223269;223270;223271;223272;223273;223274;223275;223276;223277;223278;223279;223280;223281;223282;223283;223284;223285;223286;223287;223288;223289;223290;223291;223292;223293;223294;239989;255336;255337;255338;255339;255340;255341;255342;255343;255344;255345;255346;255347;255348;255349;255350;255351;289415;337969;337970;337971;337972;337973;337974;337975;337976;342614;342615;342616	13575;41103;51670;70611;90101;137470;137478;148033;183673;192876;202225;223248;239989;255346;289415;337972;342614	179	287;288;289;290	68	73;129;133;717	9606;9606;9606;9606;9606;9606	1	0	0	0	0	0
1693	O43707;O43707-2;F5GXS2;O43707-3;H7C144;K7EJH8;K7EP19;Q9H254;M0QZQ3;C9JY79;Q9H254-2;Q9H254-4	O43707;O43707-2;F5GXS2;O43707-3	74;52;38;38;23;13;7;1;1;1;1;1	74;52;38;38;23;13;7;1;1;1;1;1	52;39;30;30;19;9;3;1;1;1;1;1	Alpha-actinin-4	ACTN4	sp|O43707|ACTN4_HUMAN Alpha-actinin-4 OS=Homo sapiens OX=9606 GN=ACTN4 PE=1 SV=2;sp|O43707-2|ACTN4_HUMAN Isoform ACTN4ISO of Alpha-actinin-4 OS=Homo sapiens OX=9606 GN=ACTN4;tr|F5GXS2|F5GXS2_HUMAN Alpha-actinin-4 OS=Homo sapiens OX=9606 GN=ACTN4 PE=1 SV=2;	12	74	74	52	73	73	70	68	68	67	73	73	70	68	68	67	51	51	48	46	46	46	87	87	69.9	104.85	911	911;692;521;521;342;182;105;2564;2002;2564;1309;2154	0	323.31	By MS/MS	By MS/MS	By MS/MS	By MS/MS	By MS/MS	By MS/MS	87	87	82.9	82.9	85.6	84.6	72779000000	19749000000	12630000000	15370000000	8998100000	8579900000	7453300000	55	1323300000	359070000	229630000	279450000	163600000	156000000	135510000	612210000	642880000	640870000	373710000	362870000	308350000				485;753;1974;1975;2356;2733;4495;4546;4547;6094;6560;6919;7046;7849;9277;9592;10622;11905;13264;13975;18449;20830;20831;21119;22119;22132;22133;22303;22842;25134;25931;26924;27082;27649;27650;29034;29924;29925;30460;33814;33815;35144;35377;35506;36584;37117;37949;38701;38864;38865;39453;39454;41516;42681;42800;43356;43357;44163;45004;46006;47407;48144;50500;52087;52651;52673;52682;55960;56189;56832;57488;57489;57527;59070	True;True;True;True;True;True;True;True;True;True;True;True;True;True;True;True;True;True;True;True;True;True;True;True;True;True;True;True;True;True;True;True;True;True;True;True;True;True;True;True;True;True;True;True;True;True;True;True;True;True;True;True;True;True;True;True;True;True;True;True;True;True;True;True;True;True;True;True;True;True;True;True;True;True	539;540;817;2178;2179;2612;2613;3030;4987;4988;5042;5043;6735;7240;7628;7629;7768;8616;10181;10517;11624;13009;14483;15256;20200;20201;22806;22807;23122;24234;24247;24248;24445;24446;25027;27544;27545;28418;28419;28420;28421;29526;29700;29701;30305;30306;31818;32791;32792;33366;36984;36985;36986;38426;38678;38679;38815;39976;40570;40571;41771;41772;42831;42832;42833;43066;43067;43068;43069;43070;43071;43072;43073;43765;43766;46188;47463;47588;48192;48193;49071;49971;51054;52571;53388;55966;57732;58368;58369;58392;58401;61993;61994;61995;61996;61997;62252;62959;63702;63703;63747;63748;63749;65452	3477;3478;3479;3480;3481;3482;3483;5347;5348;5349;5350;14086;14087;14088;14089;14090;14091;14092;14093;14094;14095;14096;14097;14098;14099;14100;14101;14102;14103;16970;16971;16972;16973;16974;16975;16976;16977;16978;16979;16980;16981;16982;16983;16984;16985;16986;16987;16988;16989;16990;16991;16992;16993;16994;16995;16996;16997;16998;19751;19752;19753;19754;19755;19756;32806;32807;32808;32809;32810;32811;32812;32813;32814;32815;32816;32817;32818;32819;32820;32821;32822;32823;32824;32825;32826;32827;32828;32829;33229;33230;33231;33232;33233;33234;33235;33236;33237;33238;33239;33240;33241;33242;33243;33244;33245;33246;33247;33248;33249;33250;33251;33252;43725;43726;43727;43728;43729;43730;46755;46756;46757;46758;46759;46760;46761;46762;46763;46764;46765;46766;46767;49105;49106;49107;49108;49109;49110;49111;49112;49113;49114;49115;49116;49117;49118;49119;49120;49121;49122;49123;49124;49125;49126;49127;49998;49999;55303;55304;55305;55306;55307;55308;65991;65992;65993;65994;65995;65996;68345;68346;68347;68348;68349;68350;74973;74974;74975;74976;74977;74978;83937;83938;83939;83940;83941;83942;83943;83944;83945;83946;83947;83948;83949;92378;92379;92380;92381;92382;92383;92384;92385;92386;92387;92388;92389;97153;97154;97155;97156;97157;97158;130307;130308;130309;130310;130311;130312;130313;130314;130315;130316;130317;130318;130319;147840;147841;147842;147843;147844;147845;147846;147847;147848;147849;147850;147851;147852;147853;147854;147855;147856;147857;147858;147859;147860;147861;147862;147863;149838;149839;149840;158258;158259;158260;158261;158262;158263;158264;158265;158266;158267;158268;158269;158270;158342;158343;158344;158345;158346;158347;158348;158349;158350;158351;158352;158353;158354;158355;158356;158357;158358;158359;158360;158361;158362;159710;159711;159712;159713;159714;159715;159716;159717;159718;159719;159720;159721;159722;159723;159724;159725;159726;159727;159728;159729;159730;159731;159732;159733;163586;163587;163588;163589;163590;163591;163592;163593;163594;163595;163596;163597;180931;180932;180933;180934;180935;180936;180937;180938;186862;186863;186864;186865;186866;186867;186868;186869;186870;186871;186872;186873;186874;186875;186876;186877;186878;186879;186880;186881;186882;186883;186884;186885;186886;186887;186888;186889;186890;186891;194272;194273;194274;194275;194276;194277;194278;194279;194280;194281;194282;194283;195458;195459;195460;195461;195462;195463;195464;195465;195466;195467;195468;195469;195470;195471;195472;195473;199440;199441;199442;199443;199444;199445;199446;199447;199448;199449;199450;199451;199452;199453;199454;199455;199456;199457;199458;199459;199460;199461;199462;199463;199464;199465;199466;199467;199468;199469;199470;199471;199472;199473;210424;210425;210426;210427;210428;210429;210430;210431;210432;210433;210434;217168;217169;217170;217171;217172;217173;217174;217175;217176;217177;217178;217179;217180;217181;217182;217183;217184;217185;217186;220984;220985;220986;220987;220988;220989;244825;244826;244827;244828;244829;244830;244831;244832;244833;244834;244835;244836;244837;244838;244839;244840;244841;244842;244843;244844;244845;244846;244847;244848;244849;244850;244851;244852;244853;244854;244855;244856;244857;244858;244859;244860;244861;244862;244863;244864;254001;254002;254003;254004;254005;254006;255613;255614;255615;255616;255617;255618;255619;255620;255621;255622;255623;255624;255625;256389;256390;256391;256392;256393;256394;256395;256396;256397;256398;256399;256400;264095;264096;264097;264098;264099;264100;264101;264102;264103;264104;264105;264106;264107;264108;264109;264110;264111;264112;264113;264114;264115;264116;264117;264118;264119;267619;267620;267621;267622;267623;267624;267625;267626;267627;267628;267629;267630;267631;267632;267633;275169;275170;275171;275172;275173;275174;275175;275176;275177;275178;275179;275180;275181;275182;275183;275184;275185;275186;275187;275188;275189;275190;275191;275192;275193;275194;281700;281701;281702;281703;281704;281705;281706;281707;281708;281709;281710;281711;281712;281713;281714;281715;281716;281717;281718;281719;281720;281721;281722;281723;281724;281725;283216;283217;283218;283219;283220;283221;283222;283223;283224;283225;283226;283227;283228;283229;283230;283231;283232;283233;283234;283235;283236;283237;283238;283239;283240;283241;283242;283243;283244;283245;283246;283247;283248;283249;283250;283251;283252;283253;283254;283255;283256;283257;283258;283259;283260;283261;283262;283263;283264;283265;283266;283267;283268;283269;283270;287727;287728;287729;287730;287731;287732;287733;287734;287735;302988;302989;302990;302991;302992;302993;302994;302995;302996;302997;302998;302999;310957;310958;310959;310960;310961;310962;311747;311748;311749;311750;311751;311752;315541;315542;315543;315544;315545;315546;315547;315548;315549;315550;315551;315552;315553;315554;315555;315556;315557;315558;315559;320834;320835;320836;320837;320838;320839;320840;326367;326368;326369;326370;326371;326372;326373;326374;326375;326376;326377;326378;333735;333736;333737;333738;333739;333740;333741;333742;333743;333744;333745;333746;343074;343075;343076;343077;343078;348474;348475;348476;348477;348478;348479;348480;348481;348482;348483;348484;348485;364334;364335;364336;364337;364338;364339;364340;364341;364342;364343;364344;364345;375548;375549;375550;375551;375552;375553;375554;375555;380285;380286;380287;380288;380289;380290;380291;380292;380293;380294;380295;380296;380469;380470;380471;380472;380473;380474;380475;380476;380477;380478;380479;380480;380528;380529;380530;380531;380532;380533;404441;404442;404443;404444;404445;404446;404447;404448;404449;404450;404451;404452;404453;404454;404455;404456;404457;404458;404459;404460;404461;404462;404463;404464;404465;404466;406048;406049;406050;406051;406052;406053;406054;406055;406056;406057;411039;411040;411041;411042;411043;411044;411045;411046;411047;411048;411049;411050;416871;416872;416873;416874;416875;416876;416877;416878;416879;416880;416881;416882;416883;416884;416885;416886;416887;416888;416889;416890;416891;416892;416893;416894;416895;416896;416897;416898;416899;416900;416901;416902;417253;417254;417255;417256;417257;417258;417259;417260;417261;417262;417263;417264;417265;417266;417267;417268;417269;417270;417271;417272;417273;417274;417275;417276;417277;417278;417279;417280;417281;417282;428259;428260;428261;428262;428263;428264	3475;3476;3477;3478;3479;5387;5388;5389;5390;13559;13560;13561;13562;13563;13564;13565;13566;13567;13568;13569;13570;13571;13572;13573;13574;16248;16249;16250;16251;16252;16253;16254;16255;16256;16257;16258;16259;16260;16261;16262;16263;16264;16265;16266;16267;16268;16269;16270;16271;16272;16273;16274;16275;16276;16277;16278;18700;18701;18702;18703;18704;18705;18706;18707;18708;18709;18710;31037;31038;31039;31040;31041;31042;31043;31044;31045;31046;31047;31048;31049;31050;31051;31052;31053;31054;31055;31056;31057;31058;31059;31060;31061;31062;31063;31430;31431;31432;31433;31434;31435;31436;31437;31438;31439;31440;31441;31442;31443;31444;31445;31446;31447;31448;31449;41103;41104;41105;41106;41107;41108;41109;43942;43943;43944;43945;43946;43947;43948;43949;43950;43951;43952;43953;43954;46264;46265;46266;46267;46268;46269;46270;46271;46272;46273;46274;46275;46276;46277;46278;46279;46280;46281;46282;46283;46284;46285;46286;46287;46288;47075;47076;51670;62143;62144;62145;62146;64369;64370;64371;64372;64373;64374;64375;70609;70610;70611;70612;70613;70614;70615;70616;70617;78536;78537;78538;78539;78540;78541;78542;78543;78544;78545;78546;78547;78548;78549;78550;78551;78552;78553;78554;78555;78556;78557;78558;78559;78560;78561;78562;78563;78564;78565;78566;78567;78568;78569;85876;85877;85878;85879;85880;85881;85882;85883;85884;85885;85886;85887;85888;85889;85890;85891;85892;85893;90097;90098;90099;90100;90101;90102;90103;90104;90105;90106;90107;90108;90109;90110;90111;90112;121328;121329;121330;121331;121332;121333;121334;121335;121336;121337;121338;121339;121340;121341;121342;137463;137464;137465;137466;137467;137468;137469;137470;137471;137472;137473;137474;137475;137476;137477;137478;137479;137480;137481;137482;137483;137484;139240;139241;139242;146709;146710;146711;146712;146713;146714;146715;146716;146717;146718;146719;146720;146721;146722;146723;146724;146725;146726;146727;146728;146729;146730;146731;146779;146780;146781;146782;146783;146784;146785;146786;146787;146788;146789;146790;146791;146792;146793;146794;148011;148012;148013;148014;148015;148016;148017;148018;148019;148020;148021;148022;148023;148024;148025;148026;148027;148028;148029;148030;148031;148032;148033;151387;151388;151389;151390;151391;151392;151393;151394;151395;151396;151397;151398;151399;167248;167249;167250;167251;167252;167253;172734;172735;172736;172737;172738;172739;172740;172741;172742;172743;172744;172745;172746;172747;172748;172749;172750;172751;172752;172753;172754;172755;172756;172757;172758;172759;179516;179517;179518;179519;179520;179521;179522;179523;179524;179525;179526;180468;180469;180470;180471;180472;180473;180474;180475;180476;180477;180478;180479;180480;180481;180482;180483;180484;183673;183674;183675;183676;183677;183678;183679;183680;183681;183682;183683;183684;183685;183686;183687;183688;183689;183690;183691;183692;183693;183694;183695;183696;183697;183698;183699;183700;183701;183702;183703;183704;192876;192877;192878;192879;192880;192881;192882;192883;192884;192885;198712;198713;198714;198715;198716;198717;198718;198719;198720;198721;198722;198723;198724;198725;198726;198727;198728;198729;198730;198731;198732;202224;202225;202226;202227;202228;202229;223237;223238;223239;223240;223241;223242;223243;223244;223245;223246;223247;223248;223249;223250;223251;223252;223253;223254;223255;223256;223257;223258;223259;223260;223261;223262;223263;223264;223265;223266;223267;223268;223269;223270;223271;223272;223273;223274;223275;223276;223277;223278;223279;223280;223281;223282;223283;223284;223285;223286;223287;223288;223289;223290;223291;223292;223293;223294;223295;223296;223297;223298;231252;231253;231254;231255;231256;231257;232612;232613;232614;232615;232616;232617;232618;232619;232620;232621;232622;232623;232624;232625;232626;232627;232628;233207;233208;233209;233210;233211;233212;233213;233214;233215;233216;233217;233218;239962;239963;239964;239965;239966;239967;239968;239969;239970;239971;239972;239973;239974;239975;239976;239977;239978;239979;239980;239981;239982;239983;239984;239985;239986;239987;239988;243031;243032;243033;243034;243035;243036;243037;243038;243039;243040;243041;243042;243043;243044;249663;249664;249665;249666;249667;249668;249669;249670;249671;249672;249673;249674;249675;249676;249677;249678;249679;249680;249681;249682;249683;249684;249685;249686;249687;249688;249689;249690;249691;255336;255337;255338;255339;255340;255341;255342;255343;255344;255345;255346;255347;255348;255349;255350;255351;256618;256619;256620;256621;256622;256623;256624;256625;256626;256627;256628;256629;256630;256631;256632;256633;256634;256635;256636;256637;256638;256639;256640;256641;256642;256643;256644;256645;256646;256647;256648;256649;256650;256651;256652;256653;256654;256655;256656;256657;256658;260669;260670;260671;260672;260673;260674;260675;260676;274235;274236;274237;274238;274239;274240;274241;274242;274243;274244;274245;274246;274247;274248;274249;281006;281007;281008;281009;281010;281011;281012;281013;281014;281015;281016;281017;281694;281695;284892;284893;284894;284895;284896;284897;284898;284899;284900;284901;284902;284903;284904;284905;284906;284907;289415;294262;294263;294264;294265;294266;294267;294268;294269;294270;294271;294272;294273;294274;299998;299999;300000;300001;300002;300003;300004;300005;300006;300007;308204;308205;308206;308207;308208;308209;308210;308211;313209;313210;313211;313212;313213;313214;313215;313216;313217;313218;313219;313220;313221;313222;313223;313224;313225;313226;313227;313228;313229;327400;327401;327402;327403;327404;327405;327406;327407;337969;337970;337971;337972;337973;337974;337975;337976;342419;342420;342421;342422;342423;342424;342425;342426;342427;342428;342429;342430;342431;342432;342592;342593;342594;342595;342596;342597;342598;342599;342600;342601;342602;342603;342604;342605;342606;342607;342608;342609;342610;342611;342612;342613;342655;342656;342657;364926;364927;364928;364929;364930;364931;364932;364933;364934;364935;364936;364937;364938;364939;364940;364941;364942;364943;364944;364945;364946;364947;364948;364949;364950;364951;364952;364953;364954;366325;366326;366327;366328;366329;366330;366331;366332;366333;366334;366335;366336;366337;366338;366339;371060;371061;371062;371063;371064;371065;371066;371067;371068;371069;371070;371071;371072;371073;371074;371075;371076;371077;371078;371079;371080;371081;371082;371083;371084;376188;376189;376190;376191;376192;376193;376194;376195;376196;376197;376198;376199;376200;376201;376202;376203;376204;376205;376206;376207;376208;376209;376210;376211;376212;376213;376214;376215;376566;376567;376568;376569;376570;376571;376572;376573;376574;376575;376576;376577;376578;376579;376580;376581;376582;376583;376584;376585;376586;376587;376588;376589;376590;376591;376592;376593;376594;376595;376596;386533;386534;386535;386536;386537;386538;386539;386540	3475;5388;13559;13561;16266;18701;31038;31435;31443;41103;43943;46266;47076;51670;62145;64369;70611;78564;85886;90101;121342;137470;137478;139240;146718;146782;146792;148033;151392;167252;172744;179517;180470;183673;183690;192876;198715;198727;202225;223248;223296;231253;232613;233216;239975;243033;249680;255346;256644;256655;260670;260676;274237;281007;281694;284904;284907;289415;294268;300001;308208;313211;327401;337972;342426;342612;342656;364933;366326;371084;376188;376202;376586;386534	584;585;586;587;588;589;590;591;592;593;594	287;288;289;290;968;969;970;971;972;973;974;975;976;977;978	20;199;225;226;291;384;385;620;680;752;775	28;32;85;141;145;240;258;295;379;554;679;729;767;815;883	9606;9606;9606;9606;9606;9606;9606;9606;9606;9606;9606;9606	221	187	182	140	142	143
5330	Q9NZ32;V9GYX7;G3V2Q5;G3V5Y4;F6S9Y6;G3V524	Q9NZ32;V9GYX7	9;7;4;4;4;1	9;7;4;4;4;1	7;7;4;4;4;1	Actin-related protein 10	ACTR10	sp|Q9NZ32|ARP10_HUMAN Actin-related protein 10 OS=Homo sapiens OX=9606 GN=ACTR10 PE=1 SV=1;tr|V9GYX7|V9GYX7_HUMAN Actin-related protein 10 (Fragment) OS=Homo sapiens OX=9606 GN=ACTR10 PE=1 SV=1	6	9	9	7	5	7	7	3	1	4	5	7	7	3	1	4	4	5	6	2	1	3	30.5	30.5	25.2	46.306	417	417;302;126;179;185;90	0	21.316	By MS/MS	By MS/MS	By MS/MS	By MS/MS	By MS/MS	By MS/MS	16.5	24.5	27.1	10.6	3.4	12.7	136550000	37288000	31614000	43694000	8934700	2169300	12845000	21	6502100	1775600	1505400	2080700	425460	103300	611650	12373000	18802000	12466000	4235000	1991100	5492500				10352;12694;15618;24665;28791;43306;51478;60041;60201	True;True;True;True;True;True;True;True;True	11341;13875;17058;26992;31558;48138;57058;66501;66676	73282;73283;73284;73285;88743;88744;108808;108809;108810;177053;177054;177055;177056;177057;208772;315228;315229;315230;315231;315232;371323;435304;435305;435306;435307;435308;435309;436542;436543	68968;68969;82757;82758;100580;100581;100582;163718;191519;284624;284625;284626;284627;284628;284629;333974;392733;392734;392735;393749	68969;82757;100580;163718;191519;284624;333974;392734;393749					9606;9606;9606;9606;9606;9606	3	9	5	1	1	1
2914	P61163;R4GMT0;A0A1B0GVS3	P61163;R4GMT0	15;12;6	15;12;6	9;9;3	Alpha-centractin	ACTR1A	sp|P61163|ACTZ_HUMAN Alpha-centractin OS=Homo sapiens OX=9606 GN=ACTR1A PE=1 SV=1;tr|R4GMT0|R4GMT0_HUMAN Alpha-centractin OS=Homo sapiens OX=9606 GN=ACTR1A PE=1 SV=1	3	15	15	9	15	15	14	11	12	9	15	15	14	11	12	9	9	9	8	6	8	6	59	59	37.2	42.613	376	376;332;221	0	165.44	By MS/MS	By MS/MS	By MS/MS	By MS/MS	By MS/MS	By MS/MS	59	59	59	51.6	49.2	41.5	2943600000	849890000	584130000	684840000	283600000	286240000	254930000	20	147180000	42495000	29207000	34242000	14180000	14312000	12746000	136650000	142780000	139740000	71740000	66776000	66804000				771;772;3803;4345;8438;10756;15951;25822;26684;33508;36982;37508;53061;54528;61379	True;True;True;True;True;True;True;True;True;True;True;True;True;True;True	837;838;4236;4826;9277;11774;17423;28304;29264;36642;40399;41133;41134;41135;58800;60435;60436;67953	5445;5446;5447;5448;5449;5450;5451;5452;27905;27906;27907;27908;27909;27910;27911;27912;27913;27914;27915;27916;27917;31814;31815;31816;31817;31818;31819;60402;60403;60404;60405;60406;60407;60408;60409;60410;76005;76006;76007;76008;76009;76010;76011;76012;76013;111061;111062;111063;111064;111065;111066;111067;111068;111069;111070;111071;186045;186046;186047;186048;186049;186050;192560;192561;192562;242681;242682;242683;242684;266631;266632;266633;266634;266635;266636;266637;266638;266639;266640;266641;266642;270837;270838;270839;270840;270841;270842;270843;270844;383218;383219;383220;383221;383222;383223;383224;383225;383226;383227;383228;383229;393519;393520;393521;393522;393523;393524;393525;393526;393527;393528;393529;393530;393531;393532;393533;393534;393535;445002;445003;445004;445005;445006	5458;5459;5460;5461;5462;5463;5464;26248;26249;26250;26251;26252;26253;26254;26255;26256;30141;30142;30143;30144;30145;30146;30147;30148;30149;30150;30151;30152;57080;57081;57082;57083;57084;57085;57086;57087;57088;57089;57090;57091;71533;71534;71535;102822;102823;102824;102825;102826;102827;102828;172016;172017;172018;172019;172020;178016;178017;178018;221398;221399;242219;242220;242221;242222;242223;242224;242225;242226;242227;242228;242229;242230;242231;242232;245990;245991;245992;245993;245994;245995;245996;245997;345102;345103;345104;345105;345106;345107;345108;345109;345110;345111;345112;345113;354613;354614;354615;354616;354617;354618;354619;354620;354621;354622;354623;354624;354625;354626;354627;354628;354629;354630;401417;401418;401419	5463;5464;26254;30143;57083;71534;102824;172016;178017;221398;242224;245994;345103;354616;401417	1654	2384;2878	16	1;181	9606;9606;9606	27	26	23	13	14	12
2602	P42025	P42025	11	5	5	Beta-centractin	ACTR1B	sp|P42025|ACTY_HUMAN Beta-centractin OS=Homo sapiens OX=9606 GN=ACTR1B PE=1 SV=1	1	11	5	5	11	11	11	7	6	4	5	5	5	2	2	1	5	5	5	2	2	1	44.1	22.3	22.3	42.293	376	376	0	14.531	By MS/MS	By MS/MS	By MS/MS	By matching	By matching	By MS/MS	44.1	44.1	44.1	33.8	31.9	21	140520000	42468000	27158000	35012000	10136000	11624000	14122000	19	7395700	2235100	1429400	1842700	533470	611810	743240	19422000	17955000	21127000	8433800	9167400	10598000				3802;8439;15950;25822;26684;33508;36982;53038;54528;58306;61379	True;True;True;False;False;False;False;True;False;True;False	4235;9278;17422;28304;29264;36642;40399;58777;60435;60436;64593;67953	27902;27903;27904;60411;60412;60413;60414;60415;60416;60417;111056;111057;111058;111059;111060;186045;186046;186047;186048;186049;186050;192560;192561;192562;242681;242682;242683;242684;266631;266632;266633;266634;266635;266636;266637;266638;266639;266640;266641;266642;383083;383084;383085;383086;393519;393520;393521;393522;393523;393524;393525;393526;393527;393528;393529;393530;393531;393532;393533;393534;393535;422823;422824;422825;445002;445003;445004;445005;445006	26246;26247;57092;57093;57094;57095;102821;172016;172017;172018;172019;172020;178016;178017;178018;221398;221399;242219;242220;242221;242222;242223;242224;242225;242226;242227;242228;242229;242230;242231;242232;344990;344991;354613;354614;354615;354616;354617;354618;354619;354620;354621;354622;354623;354624;354625;354626;354627;354628;354629;354630;381698;381699;401417;401418;401419	26246;57094;102821;172016;178017;221398;242224;344991;354616;381698;401417		2384		181	9606	3	2	5	0	0	1
2913	P61160;P61160-2;F5H6T1;A0A1B0GWD0;A0A1B0GWH0	P61160;P61160-2;F5H6T1	14;12;11;1;1	14;12;11;1;1	14;12;11;1;1	Actin-related protein 2	ACTR2	sp|P61160|ARP2_HUMAN Actin-related protein 2 OS=Homo sapiens OX=9606 GN=ACTR2 PE=1 SV=1;sp|P61160-2|ARP2_HUMAN Isoform 2 of Actin-related protein 2 OS=Homo sapiens OX=9606 GN=ACTR2;tr|F5H6T1|F5H6T1_HUMAN Actin-related protein 2 OS=Homo sapiens OX=9606 GN=A	5	14	14	14	10	12	12	11	11	11	10	12	12	11	11	11	10	12	12	11	11	11	38.1	38.1	38.1	44.76	394	394;399;339;53;65	0	156.34	By MS/MS	By MS/MS	By MS/MS	By MS/MS	By MS/MS	By MS/MS	33	38.1	38.1	33.5	30.2	30.2	4748200000	1203700000	754530000	961790000	603970000	561610000	662620000	13	365250000	92590000	58041000	73984000	46459000	43201000	50971000	189400000	168550000	171710000	117360000	118810000	130260000				7407;7895;20800;21535;21852;21890;21891;24756;29726;30105;45489;49120;56723;56724	True;True;True;True;True;True;True;True;True;True;True;True;True;True	8151;8670;22775;23582;23930;23980;23981;23982;27094;27095;32565;32991;50493;54445;54446;54447;54448;62842;62843	52278;52279;52280;52281;52282;52283;52284;52285;52286;55644;55645;55646;147616;147617;147618;147619;147620;147621;147622;147623;147624;147625;147626;147627;153165;153166;153167;153168;153169;153170;153171;153172;153173;153174;153175;153176;155679;155680;155681;155682;155683;155684;155685;155686;155687;155688;155689;155966;155967;155968;155969;155970;155971;155972;155973;155974;155975;155976;155977;155978;155979;155980;155981;155982;155983;155984;155985;177833;177834;177835;177836;177837;177838;177839;177840;177841;177842;177843;177844;215625;215626;215627;218756;218757;218758;330025;330026;330027;330028;330029;355167;355168;355169;355170;355171;355172;355173;355174;355175;355176;355177;355178;355179;355180;355181;355182;355183;355184;355185;355186;355187;355188;355189;355190;355191;355192;410310;410311;410312;410313;410314;410315;410316;410317;410318;410319;410320	49105;49106;49107;49108;49109;49110;49111;51963;137253;137254;137255;137256;137257;137258;137259;137260;142142;142143;142144;142145;142146;142147;144385;144386;144387;144388;144389;144390;144391;144392;144617;144618;144619;144620;144621;144622;144623;144624;144625;144626;144627;144628;144629;144630;144631;144632;144633;144634;144635;164447;164448;164449;164450;164451;164452;164453;164454;164455;164456;164457;164458;164459;164460;197305;197306;197307;200379;297134;297135;297136;319108;319109;319110;319111;319112;319113;319114;319115;319116;319117;319118;319119;319120;319121;319122;319123;370430;370431;370432;370433;370434;370435;370436;370437;370438;370439;370440;370441	49106;51963;137258;142142;144385;144619;144635;164448;197306;200379;297135;319116;370430;370434	1652;1653	2874;2875;2876;2877	71;76	67;74;114;353	9606;9606;9606;9606;9606	23	20	13	15	14	13
2912	P61158;B4DXW1;Q9P1U1;F8WDR7;Q9P1U1-2;Q9P1U1-3;Q9C0K3;A0A0A0MTI9;H7C4J1;C9IZN3;F8WEW2;F8WE84	P61158;B4DXW1	25;23;5;5;5;4;3;3;3;3;1;1	25;23;5;5;5;4;3;3;3;3;1;1	25;23;5;5;5;4;3;3;3;3;1;1	Actin-related protein 3	ACTR3	sp|P61158|ARP3_HUMAN Actin-related protein 3 OS=Homo sapiens OX=9606 GN=ACTR3 PE=1 SV=3;tr|B4DXW1|B4DXW1_HUMAN Actin-related protein 3 OS=Homo sapiens OX=9606 GN=ACTR3 PE=1 SV=1	12	25	25	25	22	22	24	19	18	21	22	22	24	19	18	21	22	22	24	19	18	21	78	78	78	47.371	418	418;367;418;84;330;348;210;189;208;222;34;41	0	201.76	By MS/MS	By MS/MS	By MS/MS	By MS/MS	By MS/MS	By MS/MS	66.5	62	76.3	67.2	67	74.4	7084300000	1810800000	1134900000	1450600000	898020000	784820000	1005200000	21	337350000	86231000	54041000	69077000	42763000	37372000	47865000	223780000	226950000	215580000	167440000	148220000	167570000				1286;7363;8512;9270;10387;10415;13438;15234;15528;20453;21350;21510;21941;27169;31666;32479;32520;34127;35299;39923;44854;53402;61370;62424;63028	True;True;True;True;True;True;True;True;True;True;True;True;True;True;True;True;True;True;True;True;True;True;True;True;True	1405;8105;9358;10174;11377;11407;14675;16618;16940;22389;23374;23556;24037;24038;29792;34666;35545;35588;35589;37343;38597;44333;44334;49814;59171;67942;67943;69089;69762	9098;9099;9100;9101;9102;9103;9104;9105;9106;9107;9108;52021;52022;52023;52024;52025;60850;60851;60852;60853;60854;60855;60856;60857;60858;60859;65958;65959;65960;65961;65962;65963;73506;73507;73508;73509;73510;73511;73512;73513;73514;73515;73516;73517;73694;73695;73696;73697;73698;73699;73700;73701;73702;73703;73704;93570;93571;93572;106122;106123;106124;106125;108048;108049;108050;108051;108052;108053;144857;144858;144859;144860;144861;144862;144863;144864;144865;144866;144867;144868;151720;151721;151722;151723;151724;151725;151726;151727;151728;151729;151730;151731;151732;153028;153029;156855;156856;156857;156858;156859;156860;156861;156862;156863;156864;156865;196019;196020;196021;229227;229228;229229;229230;229231;229232;229233;229234;229235;229236;229237;235407;235408;235409;235410;235715;235716;235717;235718;235719;235720;235721;235722;235723;235724;235725;235726;235727;235728;235729;235730;235731;235732;235733;235734;235735;235736;235737;247103;247104;247105;247106;247107;247108;255086;255087;255088;255089;291101;291102;291103;291104;291105;291106;291107;291108;291109;291110;291111;291112;291113;291114;291115;291116;291117;325416;325417;325418;325419;325420;325421;385675;385676;385677;385678;385679;385680;385681;385682;385683;385684;385685;385686;444933;444934;444935;444936;444937;444938;452464;452465;452466;452467;456632;456633;456634;456635;456636;456637	8939;8940;8941;8942;8943;8944;8945;8946;8947;8948;8949;8950;8951;8952;8953;8954;8955;8956;8957;8958;48894;48895;48896;48897;48898;48899;57490;57491;57492;57493;57494;57495;57496;57497;57498;62117;62118;69157;69158;69159;69160;69161;69162;69163;69164;69165;69166;69167;69333;69334;69335;69336;69337;69338;86934;98184;99852;99853;99854;99855;99856;134577;134578;134579;134580;134581;134582;134583;134584;134585;134586;134587;134588;134589;134590;134591;134592;134593;140878;140879;140880;140881;140882;140883;140884;140885;140886;140887;140888;142036;142037;145535;145536;145537;145538;145539;180898;180899;209653;209654;209655;209656;209657;209658;209659;209660;209661;209662;214860;214861;215102;215103;215104;215105;215106;215107;215108;215109;215110;215111;215112;215113;215114;225226;225227;225228;225229;225230;225231;225232;225233;232153;232154;232155;232156;263602;263603;263604;263605;263606;263607;263608;263609;263610;263611;263612;263613;263614;263615;293497;347559;347560;347561;347562;347563;347564;347565;401355;401356;401357;401358;401359;401360;401361;408060;408061;408062;408063;408064;411919;411920;411921;411922;411923;411924	8939;48899;57490;62118;69160;69334;86934;98184;99852;134580;140888;142037;145536;180898;209662;214861;215109;225228;232156;263611;293497;347563;401355;408060;411923		2870;2871;2872;2873		327;372;383;417	9606;9606;9606;9606;9606;9606;9606;9606;9606;9606;9606;9606	39	31	38	23	18	26
5063	Q9H9F9	Q9H9F9	6	6	6	Actin-related protein 5	ACTR5	sp|Q9H9F9|ARP5_HUMAN Actin-related protein 5 OS=Homo sapiens OX=9606 GN=ACTR5 PE=1 SV=2	1	6	6	6	6	4	4	4	5	6	6	4	4	4	5	6	6	4	4	4	5	6	19.4	19.4	19.4	68.297	607	607	0	16.179	By MS/MS	By MS/MS	By MS/MS	By MS/MS	By MS/MS	By MS/MS	19.4	12.7	11	14.3	16.1	19.4	246110000	54871000	22567000	23292000	47302000	55660000	42414000	26	9465600	2110400	867950	895840	1819300	2140800	1631300	24827000	19893000	18225000	27816000	23238000	19606000				463;477;7307;17000;33725;50066	True;True;True;True;True;True	517;531;8048;18585;36873;55503	3356;3357;3358;3359;3360;3428;3429;3430;3431;3432;51700;51701;51702;51703;118806;118807;118808;118809;118810;244112;244113;244114;244115;244116;244117;361646;361647;361648;361649	3371;3372;3373;3422;3423;3424;48613;48614;109999;110000;110001;222615;222616;324919;324920;324921;324922;324923	3371;3424;48613;110000;222616;324919					9606	5	3	1	4	2	3
1099	Q9GZN1;F8VP72;F8W043;F8W0Q1;F8VRL1;F8W057;Q9GZN1-2	Q9GZN1;F8VP72;F8W043;F8W0Q1;F8VRL1;F8W057;Q9GZN1-2	1;1;1;1;1;1;1	1;1;1;1;1;1;1	1;1;1;1;1;1;1	Actin-related protein 6	ACTR6	sp|Q9GZN1|ARP6_HUMAN Actin-related protein 6 OS=Homo sapiens OX=9606 GN=ACTR6 PE=1 SV=1;tr|F8VP72|F8VP72_HUMAN Actin-related protein 6 OS=Homo sapiens OX=9606 GN=ACTR6 PE=1 SV=1;tr|F8W043|F8W043_HUMAN Actin-related protein 6 OS=Homo sapiens OX=9606 GN=ACTR	7	1	1	1	1	1	1	1	1	1	1	1	1	1	1	1	1	1	1	1	1	1	6.1	6.1	6.1	45.81	396	396;88;127;144;192;376;183	0.0015276	2.7379	By matching	By MS/MS	By matching	By MS/MS	By matching	By MS/MS	6.1	6.1	6.1	6.1	6.1	6.1	38494000	8444800	5066200	6024700	5816100	5358400	7784300	18	2138600	469160	281450	334710	323120	297690	432460	8138200	8279900	7673300	7458600	7006800	10654000				52086	TRUE	57731	375542;375543;375544;375545;375546;375547	337966;337967;337968	337968					9606;9606;9606;9606;9606;9606;9606	0	1	0	1	0	1
5057	Q9H981;Q9H981-2;H0Y849;Q9H981-3	Q9H981;Q9H981-2;H0Y849;Q9H981-3	8;7;6;5	8;7;6;5	8;7;6;5	Actin-related protein 8	ACTR8	sp|Q9H981|ARP8_HUMAN Actin-related protein 8 OS=Homo sapiens OX=9606 GN=ACTR8 PE=1 SV=2;sp|Q9H981-2|ARP8_HUMAN Isoform 2 of Actin-related protein 8 OS=Homo sapiens OX=9606 GN=ACTR8;tr|H0Y849|H0Y849_HUMAN Actin-related protein 8 (Fragment) OS=Homo sapiens O	4	8	8	8	5	5	4	4	4	5	5	5	4	4	4	5	5	5	4	4	4	5	25.8	25.8	25.8	70.483	624	624;513;378;329	0	24.502	By MS/MS	By MS/MS	By MS/MS	By MS/MS	By MS/MS	By MS/MS	13.9	14.9	13.3	9.8	9.8	14.9	197280000	56631000	25036000	31208000	28697000	27473000	28238000	29	6802900	1952800	863300	1076100	989540	947360	973730	16655000	13369000	10036000	15270000	15033000	11806000				2325;13129;24015;31811;34591;45850;49733;62256	True;True;True;True;True;True;True;True	2577;14334;26298;34828;37839;50875;55144;68912	16745;91486;172073;172074;172075;172076;172077;172078;230461;230462;250278;250279;250280;250281;250282;250283;250284;250285;250286;250287;250288;250289;250290;250291;250292;250293;332534;359403;359404;359405;359406;359407;359408;451351;451352;451353;451354	16051;85112;159154;159155;159156;159157;159158;159159;210652;210653;228134;228135;228136;228137;228138;228139;228140;228141;228142;299019;322965;322966;322967;322968;322969;407107;407108	16051;85112;159158;210653;228142;299019;322969;407108					9606;9606;9606;9606	5	5	6	4	3	4
1164	P07311;G3V2U7;G3V3F8;G3V597;P07311-2	P07311;G3V2U7;G3V3F8;G3V597;P07311-2	2;2;1;1;1	2;2;1;1;1	2;2;1;1;1	Acylphosphatase-1;Acylphosphatase	ACYP1	sp|P07311|ACYP1_HUMAN Acylphosphatase-1 OS=Homo sapiens OX=9606 GN=ACYP1 PE=1 SV=2;tr|G3V2U7|G3V2U7_HUMAN Acylphosphatase OS=Homo sapiens OX=9606 GN=ACYP1 PE=1 SV=1;tr|G3V3F8|G3V3F8_HUMAN Acylphosphatase-1 OS=Homo sapiens OX=9606 GN=ACYP1 PE=1 SV=1;tr|G3V5	5	2	2	2	2	2	2	0	1	2	2	2	2	0	1	2	2	2	2	0	1	2	20.2	20.2	20.2	11.261	99	99;129;37;62;55	0.00021308	4.6265	By MS/MS	By MS/MS	By MS/MS		By MS/MS	By MS/MS	20.2	20.2	20.2	0	13.1	20.2	87668000	30187000	25823000	27646000	0	0	4011600	8	10958000	3773300	3227900	3455800	0	0	501450	13042000	20073000	21794000	0	0	9223400				20401;58993	True;True	22329;65369	144397;144398;144399;144400;144401;427794;427795;427796;427797	134137;134138;134139;134140;134141;386161;386162	134139;386162					9606;9606;9606;9606;9606	2	1	2	0	1	1
1050	P00813;F5GXW0;F5GWI4	P00813;F5GXW0;F5GWI4	2;2;2	2;2;2	2;2;2	Adenosine deaminase	ADA	sp|P00813|ADA_HUMAN Adenosine deaminase OS=Homo sapiens OX=9606 GN=ADA PE=1 SV=3;tr|F5GXW0|F5GXW0_HUMAN Adenosine deaminase OS=Homo sapiens OX=9606 GN=ADA PE=1 SV=1;tr|F5GWI4|F5GWI4_HUMAN Adenosine deaminase OS=Homo sapiens OX=9606 GN=ADA PE=1 SV=1	3	2	2	2	1	2	2	0	0	0	1	2	2	0	0	0	1	2	2	0	0	0	12.9	12.9	12.9	40.764	363	363;263;339	0.00019681	3.2382	By MS/MS	By MS/MS	By MS/MS				4.4	12.9	12.9	0	0	0	29688000	8969900	8177800	12540000	0	0	0	23	1290800	389990	355560	545210	0	0	0	9062800	10547000	10747000	0	0	0				31370;56171	True;True	34344;62234	227179;227180;227181;405949;405950	207752;366238;366239	207752;366239					9606;9606;9606	1	1	1	0	0	0
1547	O14672;O14672-2;H0YNC5;H3BS53;H0YK87;C9J9B4	O14672	15;7;2;1;1;1	15;7;2;1;1;1	15;7;2;1;1;1	Disintegrin and metalloproteinase domain-containing protein 10	ADAM10	sp|O14672|ADA10_HUMAN Disintegrin and metalloproteinase domain-containing protein 10 OS=Homo sapiens OX=9606 GN=ADAM10 PE=1 SV=1	6	15	15	15	9	9	11	11	12	11	9	9	11	11	12	11	9	9	11	11	12	11	27	27	27	84.141	748	748;447;148;58;115;125	0	52.211	By MS/MS	By MS/MS	By MS/MS	By MS/MS	By MS/MS	By MS/MS	16	14.8	19.1	20.9	22.9	20.5	781100000	121070000	66829000	77657000	175570000	189510000	150460000	41	19051000	2953000	1630000	1894100	4282300	4622200	3669700	24580000	22277000	18331000	35885000	34556000	32736000				2193;5464;9833;14315;15761;16118;34401;36186;37275;41213;41984;52735;53252;59350;62796	True;True;True;True;True;True;True;True;True;True;True;True;True;True;True	2428;6055;10787;15630;17212;17609;37637;39538;40795;45842;46702;58458;59012;65751;69516	15783;15784;15785;39702;39703;39704;39705;39706;69931;69932;69933;69934;69935;69936;99514;99515;99516;99517;109688;109689;109690;112291;112292;248973;248974;248975;248976;248977;261008;261009;261010;261011;268921;268922;300817;300818;300819;300820;306169;306170;306171;306172;306173;306174;380916;380917;380918;380919;380920;380921;384534;384535;384536;384537;430151;430152;430153;430154;430155;430156;430157;430158;430159;430160;455063;455064;455065	15101;15102;37656;65894;65895;92175;92176;92177;92178;101514;103934;103935;226994;226995;237160;237161;237162;244228;244229;272371;272372;276827;276828;276829;276830;276831;343041;343042;343043;343044;343045;343046;346352;346353;346354;346355;388084;388085;388086;388087;388088;388089;388090;410533;410534	15101;37656;65894;92178;101514;103935;226994;237162;244229;272371;276827;343045;346354;388090;410533					9606;9606;9606;9606;9606;9606	3	8	7	8	9	10
3285	Q13444;Q13444-10;Q13444-9;Q13444-8;Q13444-2;Q13444-7;Q13444-6;Q13444-12;Q13444-5;Q13444-4;Q13444-3;Q13444-13;Q13444-11	Q13444;Q13444-10;Q13444-9;Q13444-8;Q13444-2;Q13444-7;Q13444-6;Q13444-12;Q13444-5;Q13444-4;Q13444-3;Q13444-13	6;6;6;6;6;6;6;6;6;6;6;5;2	6;6;6;6;6;6;6;6;6;6;6;5;2	6;6;6;6;6;6;6;6;6;6;6;5;2	Disintegrin and metalloproteinase domain-containing protein 15	ADAM15	sp|Q13444|ADA15_HUMAN Disintegrin and metalloproteinase domain-containing protein 15 OS=Homo sapiens OX=9606 GN=ADAM15 PE=1 SV=4;sp|Q13444-10|ADA15_HUMAN Isoform 10 of Disintegrin and metalloproteinase domain-containing protein 15 OS=Homo sapiens OX=9606 G	13	6	6	6	1	1	1	4	4	4	1	1	1	4	4	4	1	1	1	4	4	4	11	11	11	92.958	863	863;772;796;797;814;821;822;824;838;839;862;633;520	0	16.643	By matching	By MS/MS	By matching	By MS/MS	By MS/MS	By MS/MS	1.4	1.4	1.4	7.1	7.4	7.2	108380000	12254000	6709500	7255600	30449000	29738000	21977000	39	2779100	314210	172040	186040	780740	762510	563520	0	0	0	14831000	15721000	16677000				3060;12097;12464;51164;54755;55506	True;True;True;True;True;True	3382;13212;13624;56701;60678;61504	21977;21978;85055;87295;87296;87297;368923;368924;395232;401172;401173;401174;401175;401176;401177	20636;20637;79513;81415;81416;81417;331754;331755;356343;361939;361940;361941;361942	20637;79513;81416;331755;356343;361940					9606;9606;9606;9606;9606;9606;9606;9606;9606;9606;9606;9606;9606	0	1	0	4	4	4
3040	P78536;P78536-2;A6H8L4;A0A3B3ISQ1	P78536;P78536-2	8;6;2;1	8;6;2;1	8;6;2;1	Disintegrin and metalloproteinase domain-containing protein 17	ADAM17	sp|P78536|ADA17_HUMAN Disintegrin and metalloproteinase domain-containing protein 17 OS=Homo sapiens OX=9606 GN=ADAM17 PE=1 SV=1;sp|P78536-2|ADA17_HUMAN Isoform B of Disintegrin and metalloproteinase domain-containing protein 17 OS=Homo sapiens OX=9606 GN=	4	8	8	8	2	3	5	7	7	6	2	3	5	7	7	6	2	3	5	7	7	6	19.4	19.4	19.4	93.02	824	824;694;258;181	0	16.824	By MS/MS	By MS/MS	By MS/MS	By MS/MS	By MS/MS	By MS/MS	3.9	8	11.8	15.7	15.2	11.4	186870000	10596000	10948000	23548000	50732000	52457000	38585000	44	4246900	240810	248820	535170	1153000	1192200	876930	4916300	5944800	5806900	12101000	16057000	12708000				9465;16599;17356;20863;30239;30351;47267;57494	True;True;True;True;True;True;True;True	10385;18147;18965;22844;33131;33248;52428;63711	67453;115925;115926;115927;121172;121173;121174;121175;121176;121177;148096;148097;148098;148099;148100;219578;219579;219580;220316;220317;220318;220319;342282;342283;342284;342285;342286;342287;342288;342289;416973;416974;416975;416976	63555;107218;107219;112131;112132;112133;112134;112135;137712;137713;137714;201018;201634;307539;307540;307541;307542;376287	63555;107219;112134;137714;201018;201634;307540;376287					9606;9606;9606;9606	1	0	3	6	4	4
3284	Q13443;F8WC54;A0AVL1;Q13443-2;A0A0J9YY58;C9J6H5;C9JPM3	Q13443;F8WC54;A0AVL1;Q13443-2	8;5;5;5;1;1;1	8;5;5;5;1;1;1	8;5;5;5;1;1;1	Disintegrin and metalloproteinase domain-containing protein 9	ADAM9	sp|Q13443|ADAM9_HUMAN Disintegrin and metalloproteinase domain-containing protein 9 OS=Homo sapiens OX=9606 GN=ADAM9 PE=1 SV=1;tr|F8WC54|F8WC54_HUMAN Disintegrin and metalloproteinase domain-containing protein 9 OS=Homo sapiens OX=9606 GN=ADAM9 PE=1 SV=1;t	7	8	8	8	3	5	5	7	6	4	3	5	5	7	6	4	3	5	5	7	6	4	14.2	14.2	14.2	90.555	819	819;628;712;655;53;128;147	0	16.189	By MS/MS	By MS/MS	By MS/MS	By MS/MS	By MS/MS	By MS/MS	4.9	7.9	7.9	12.2	10.3	6.8	304670000	42783000	36338000	45987000	65065000	61178000	53323000	45	6770500	950740	807500	1021900	1445900	1359500	1185000	15907000	14173000	16011000	23830000	28239000	26486000				5353;14073;17967;22424;34610;39949;46690;49873	True;True;True;True;True;True;True;True	5931;15361;19660;24578;37858;44361;51796;55293	38922;38923;38924;38925;38926;38927;97798;97799;97800;97801;126209;160555;160556;160557;160558;160559;250446;250447;250448;250449;250450;250451;291280;291281;291282;291283;291284;338382;338383;360366	36959;90717;90718;117165;148697;148698;228278;228279;228280;228281;228282;228283;228284;228285;228286;263754;303811;303812;323797	36959;90717;117165;148697;228284;263754;303811;323797					9606;9606;9606;9606;9606;9606;9606	1	2	2	5	4	5
4288	Q8TE60;Q8TE60-2	Q8TE60;Q8TE60-2	1;1	1;1	1;1	A disintegrin and metalloproteinase with thrombospondin motifs 18	ADAMTS18	sp|Q8TE60|ATS18_HUMAN A disintegrin and metalloproteinase with thrombospondin motifs 18 OS=Homo sapiens OX=9606 GN=ADAMTS18 PE=1 SV=3;sp|Q8TE60-2|ATS18_HUMAN Isoform 2 of A disintegrin and metalloproteinase with thrombospondin motifs 18 OS=Homo sapiens OX=	2	1	1	1	1	1	1	1	1	1	1	1	1	1	1	1	1	1	1	1	1	1	0.9	0.9	0.9	135.17	1221	1221;1082	0.0078712	1.8156	By matching	By MS/MS	By matching	By MS/MS	By MS/MS	By matching	0.9	0.9	0.9	0.9	0.9	0.9	64796000	11458000	7559100	11095000	15582000	10962000	8140000	53	1222600	216190	142630	209350	294000	206830	153590	0	0	0	0	0	0				41843	TRUE	46549	305308;305309;305310;305311;305312;305313	276236	276236					9606;9606	0	1	0	0	0	0
2853	P55265;P55265-4;P55265-5;A0A3B3ISX1;A0A3B3ITG9;A0A3B3ISU1	P55265;P55265-4;P55265-5	44;44;41;21;13;4	44;44;41;21;13;4	4;4;4;0;0;0	Double-stranded RNA-specific adenosine deaminase	ADAR	sp|P55265|DSRAD_HUMAN Double-stranded RNA-specific adenosine deaminase OS=Homo sapiens OX=9606 GN=ADAR PE=1 SV=4;sp|P55265-4|DSRAD_HUMAN Isoform 4 of Double-stranded RNA-specific adenosine deaminase OS=Homo sapiens OX=9606 GN=ADAR;sp|P55265-5|DSRAD_HUMAN I	6	44	44	4	39	38	38	41	42	41	39	38	38	41	42	41	4	4	4	4	4	4	43.2	43.2	3.4	136.06	1226	1226;1269;931;707;350;164	0	314.51	By MS/MS	By MS/MS	By MS/MS	By MS/MS	By MS/MS	By MS/MS	36.2	37.6	37.6	41.4	42.1	39.3	7638200000	1173400000	869020000	952920000	1588500000	1511900000	1542400000	69	110700000	17006000	12595000	13810000	23022000	21912000	22354000	72108000	76614000	73410000	105970000	100480000	106940000				489;2036;2352;2969;3594;4350;5858;6975;6976;7272;8117;8628;15506;15942;17254;17499;19775;21990;22513;22815;24414;27786;36213;37634;37635;39758;40750;42522;42844;42911;43759;47002;47795;49638;50924;51256;52887;53261;53532;57820;58300;59377;60704;62386	True;True;True;True;True;True;True;True;True;True;True;True;True;True;True;True;True;True;True;True;True;True;True;True;True;True;True;True;True;True;True;True;True;True;True;True;True;True;True;True;True;True;True;True	545;2251;2252;2606;2607;3287;4007;4831;6480;7694;7695;8008;8009;8916;9480;16912;17414;18859;19120;21650;24094;24676;24997;26729;30455;39567;41327;41328;41329;44157;45290;47290;47635;47708;48630;52135;53005;55043;56433;56803;58618;58619;59021;59322;64061;64586;65779;67219;69048	3518;14696;14697;14698;14699;14700;14701;14702;14703;14704;14705;14706;14707;14708;16925;16926;16927;16928;16929;16930;16931;16932;16933;16934;16935;16936;16937;16938;16939;16940;16941;16942;16943;16944;16945;16946;21311;21312;21313;21314;21315;21316;26530;26531;26532;26533;31847;31848;31849;31850;31851;31852;42243;42244;42245;42246;42247;42248;49564;49565;49566;49567;49568;49569;49570;49571;49572;49573;51457;51458;51459;51460;51461;51462;51463;51464;51465;58094;58095;58096;58097;58098;58099;58100;58101;58102;58103;61656;61657;61658;61659;61660;61661;107897;107898;107899;107900;107901;107902;111005;111006;111007;111008;111009;111010;120546;120547;120548;120549;120550;122138;122139;122140;122141;140030;140031;140032;140033;140034;140035;157278;157279;157280;157281;157282;157283;157284;157285;157286;157287;157288;161274;161275;161276;161277;161278;161279;161280;161281;163401;163402;175331;175332;175333;175334;175335;175336;200667;200668;200669;200670;200671;200672;261179;261180;261181;261182;261183;261184;261185;261186;261187;261188;261189;261190;272077;272078;272079;272080;272081;272082;272083;272084;272085;272086;272087;272088;272089;272090;272091;272092;272093;272094;290016;290017;290018;290019;290020;290021;290022;297312;297313;297314;297315;297316;297317;309901;309902;309903;309904;309905;309906;312054;312055;312056;312057;312058;312059;312060;312061;312062;312506;312507;312508;312509;312510;312511;312512;318232;318233;318234;318235;318236;318237;340456;340457;340458;340459;340460;340461;345990;345991;358817;358818;358819;358820;358821;358822;358823;358824;358825;358826;358827;367190;367191;367192;367193;367194;367195;367196;367197;367198;367199;369567;369568;369569;369570;369571;369572;369573;369574;369575;369576;369577;369578;382066;382067;382068;382069;382070;382071;382072;382073;382074;382075;382076;384576;384577;384578;384579;384580;384581;384582;384583;384584;384585;384586;384587;384588;384589;384590;386725;386726;386727;386728;386729;386730;419337;419338;419339;419340;419341;419342;419343;419344;419345;422778;422779;422780;422781;422782;430332;430333;430334;430335;430336;439981;439982;439983;439984;439985;439986;439987;439988;439989;439990;439991;439992;452163;452164;452165;452166;452167	3504;14195;14196;14197;14198;14199;14200;14201;14202;14203;14204;14205;14206;14207;14208;16209;16210;16211;16212;16213;16214;16215;16216;16217;16218;16219;16220;16221;16222;16223;16224;16225;16226;20099;20100;20101;20102;20103;20104;20105;20106;25067;25068;25069;25070;25071;25072;25073;30173;30174;30175;39880;39881;39882;39883;39884;46709;46710;46711;48359;48360;48361;48362;48363;48364;54815;54816;54817;54818;54819;54820;54821;58186;58187;99726;99727;99728;99729;99730;102774;102775;102776;102777;111606;112963;112964;130268;145881;145882;145883;145884;145885;145886;145887;145888;145889;145890;149337;149338;149339;149340;149341;149342;149343;149344;151232;162101;162102;162103;162104;162105;184774;184775;237282;237283;237284;237285;237286;237287;237288;247077;247078;247079;247080;247081;247082;247083;247084;247085;247086;247087;247088;247089;247090;262636;262637;262638;262639;262640;269237;269238;269239;269240;269241;269242;269243;269244;269245;269246;280060;281985;281986;281987;281988;281989;282399;282400;282401;282402;282403;287185;287186;287187;287188;287189;287190;305776;305777;311059;311060;322404;322405;322406;322407;322408;322409;322410;322411;322412;322413;329989;329990;329991;329992;329993;332303;332304;332305;332306;332307;332308;332309;332310;332311;332312;332313;332314;332315;332316;332317;332318;332319;344097;344098;344099;344100;344101;344102;344103;344104;344105;344106;344107;344108;346386;346387;346388;346389;346390;346391;346392;346393;346394;346395;346396;346397;346398;346399;346400;348664;348665;348666;378469;378470;378471;378472;378473;378474;381645;381646;381647;381648;381649;388232;388233;396788;396789;396790;396791;396792;407774;407775;407776;407777	3504;14203;16226;20103;25071;30174;39883;46709;46710;48362;54817;58187;99727;102774;111606;112964;130268;145889;149339;151232;162102;184775;237288;247079;247088;262639;269246;280060;281989;282399;287190;305776;311059;322405;329991;332312;344103;346400;348665;378474;381646;388232;396791;407777	1613;1614;1615	2787;2788;2789;2790	451;542;1006	337;477;479;802	9606;9606;9606;9606;9606;9606	29	41	36	47	53	48
2854	P55265-2;A0A3B3IRQ9;P55265-3	P55265-2;A0A3B3IRQ9;P55265-3	41;40;40	1;1;1	1;1;1	Double-stranded RNA-specific adenosine deaminase	ADAR	sp|P55265-2|DSRAD_HUMAN Isoform 2 of Double-stranded RNA-specific adenosine deaminase OS=Homo sapiens OX=9606 GN=ADAR;tr|A0A3B3IRQ9|A0A3B3IRQ9_HUMAN Double-stranded RNA-specific adenosine deaminase (Fragment) OS=Homo sapiens OX=9606 GN=ADAR PE=1 SV=1;sp|P5	3	41	1	1	36	34	34	38	39	38	1	0	0	1	1	1	1	0	0	1	1	1	42.6	1.9	1.9	133.27	1200	1200;1158;1181	0.00020912	4.2186	By matching	By matching	By matching	By MS/MS	By matching	By MS/MS	35.4	34.9	34.9	40.8	41.4	38.6	37240000	10195000	0	0	12726000	8042500	6275800	66	564240	154470	0	0	192820	121860	95088	10108000	0	0	16258000	10231000	8556900				489;2036;2352;2969;3594;4350;5858;6975;6976;7272;8117;8628;15506;15942;17254;17499;19775;21990;22513;22815;24414;27786;36213;37633;39758;40750;42522;42844;42911;43759;47002;47795;49638;50924;51256;52887;57820;58300;59377;60704;62386	False;False;False;False;False;False;False;False;False;False;False;False;False;False;False;False;False;False;False;False;False;False;False;True;False;False;False;False;False;False;False;False;False;False;False;False;False;False;False;False;False	545;2251;2252;2606;2607;3287;4007;4831;6480;7694;7695;8008;8009;8916;9480;16912;17414;18859;19120;21650;24094;24676;24997;26729;30455;39567;41326;44157;45290;47290;47635;47708;48630;52135;53005;55043;56433;56803;58618;58619;64061;64586;65779;67219;69048	3518;14696;14697;14698;14699;14700;14701;14702;14703;14704;14705;14706;14707;14708;16925;16926;16927;16928;16929;16930;16931;16932;16933;16934;16935;16936;16937;16938;16939;16940;16941;16942;16943;16944;16945;16946;21311;21312;21313;21314;21315;21316;26530;26531;26532;26533;31847;31848;31849;31850;31851;31852;42243;42244;42245;42246;42247;42248;49564;49565;49566;49567;49568;49569;49570;49571;49572;49573;51457;51458;51459;51460;51461;51462;51463;51464;51465;58094;58095;58096;58097;58098;58099;58100;58101;58102;58103;61656;61657;61658;61659;61660;61661;107897;107898;107899;107900;107901;107902;111005;111006;111007;111008;111009;111010;120546;120547;120548;120549;120550;122138;122139;122140;122141;140030;140031;140032;140033;140034;140035;157278;157279;157280;157281;157282;157283;157284;157285;157286;157287;157288;161274;161275;161276;161277;161278;161279;161280;161281;163401;163402;175331;175332;175333;175334;175335;175336;200667;200668;200669;200670;200671;200672;261179;261180;261181;261182;261183;261184;261185;261186;261187;261188;261189;261190;272073;272074;272075;272076;290016;290017;290018;290019;290020;290021;290022;297312;297313;297314;297315;297316;297317;309901;309902;309903;309904;309905;309906;312054;312055;312056;312057;312058;312059;312060;312061;312062;312506;312507;312508;312509;312510;312511;312512;318232;318233;318234;318235;318236;318237;340456;340457;340458;340459;340460;340461;345990;345991;358817;358818;358819;358820;358821;358822;358823;358824;358825;358826;358827;367190;367191;367192;367193;367194;367195;367196;367197;367198;367199;369567;369568;369569;369570;369571;369572;369573;369574;369575;369576;369577;369578;382066;382067;382068;382069;382070;382071;382072;382073;382074;382075;382076;419337;419338;419339;419340;419341;419342;419343;419344;419345;422778;422779;422780;422781;422782;430332;430333;430334;430335;430336;439981;439982;439983;439984;439985;439986;439987;439988;439989;439990;439991;439992;452163;452164;452165;452166;452167	3504;14195;14196;14197;14198;14199;14200;14201;14202;14203;14204;14205;14206;14207;14208;16209;16210;16211;16212;16213;16214;16215;16216;16217;16218;16219;16220;16221;16222;16223;16224;16225;16226;20099;20100;20101;20102;20103;20104;20105;20106;25067;25068;25069;25070;25071;25072;25073;30173;30174;30175;39880;39881;39882;39883;39884;46709;46710;46711;48359;48360;48361;48362;48363;48364;54815;54816;54817;54818;54819;54820;54821;58186;58187;99726;99727;99728;99729;99730;102774;102775;102776;102777;111606;112963;112964;130268;145881;145882;145883;145884;145885;145886;145887;145888;145889;145890;149337;149338;149339;149340;149341;149342;149343;149344;151232;162101;162102;162103;162104;162105;184774;184775;237282;237283;237284;237285;237286;237287;237288;247075;247076;262636;262637;262638;262639;262640;269237;269238;269239;269240;269241;269242;269243;269244;269245;269246;280060;281985;281986;281987;281988;281989;282399;282400;282401;282402;282403;287185;287186;287187;287188;287189;287190;305776;305777;311059;311060;322404;322405;322406;322407;322408;322409;322410;322411;322412;322413;329989;329990;329991;329992;329993;332303;332304;332305;332306;332307;332308;332309;332310;332311;332312;332313;332314;332315;332316;332317;332318;332319;344097;344098;344099;344100;344101;344102;344103;344104;344105;344106;344107;344108;378469;378470;378471;378472;378473;378474;381645;381646;381647;381648;381649;388232;388233;396788;396789;396790;396791;396792;407774;407775;407776;407777	3504;14203;16226;20103;25071;30174;39883;46709;46710;48362;54817;58187;99727;102774;111606;112964;130268;145889;149339;151232;162102;184775;237288;247075;262639;269246;280060;281989;282399;287190;305776;311059;322405;329991;332312;344103;378474;381646;388232;396791;407777	1613;1614;1615	2787;2788;2789	451;542;980	337;477;479	9606;9606;9606	0	0	0	1	0	1
4242	Q8NI60;Q8NI60-3;Q8NI60-2;Q8NI60-4	Q8NI60;Q8NI60-3;Q8NI60-2;Q8NI60-4	7;6;5;5	7;6;5;5	7;6;5;5	Atypical kinase ADCK3, mitochondrial	ADCK3	sp|Q8NI60|COQ8A_HUMAN Atypical kinase COQ8A, mitochondrial OS=Homo sapiens OX=9606 GN=COQ8A PE=1 SV=1;sp|Q8NI60-3|COQ8A_HUMAN Isoform 3 of Atypical kinase COQ8A, mitochondrial OS=Homo sapiens OX=9606 GN=COQ8A;sp|Q8NI60-2|COQ8A_HUMAN Isoform 2 of Atypical k	4	7	7	7	4	5	3	6	7	5	4	5	3	6	7	5	4	5	3	6	7	5	12.4	12.4	12.4	71.949	647	647;595;163;368	0	15.647	By MS/MS	By MS/MS	By MS/MS	By MS/MS	By MS/MS	By MS/MS	7	9.1	5.9	9.9	12.4	8.7	231300000	18948000	24657000	20947000	46888000	77652000	42203000	25	9251800	757920	986300	837880	1875500	3106100	1688100	11978000	15162000	17746000	24535000	25948000	25277000				349;5327;15464;23887;36508;47412;55480	True;True;True;True;True;True;True	386;5904;16867;26156;39888;52576;61478	2458;2459;2460;2461;2462;2463;38754;38755;38756;107609;107610;171113;171114;171115;171116;171117;171118;171119;171120;263375;263376;263377;263378;343095;343096;343097;343098;401013;401014;401015;401016;401017;401018	2518;2519;2520;36827;99455;99456;158293;158294;158295;158296;158297;158298;239258;239259;308224;308225;361804;361805	2519;36827;99456;158294;239259;308225;361805					9606;9606;9606;9606	2	0	0	5	6	5
1462	Q96D53;M0R001;M0R011;Q96D53-2	Q96D53;M0R001;M0R011;Q96D53-2	1;1;1;1	1;1;1;1	1;1;1;1	AarF domain-containing protein kinase 4	ADCK4	sp|Q96D53|COQ8B_HUMAN Atypical kinase COQ8B, mitochondrial OS=Homo sapiens OX=9606 GN=COQ8B PE=1 SV=2;tr|M0R001|M0R001_HUMAN Atypical kinase COQ8B, mitochondrial (Fragment) OS=Homo sapiens OX=9606 GN=COQ8B PE=1 SV=1;tr|M0R011|M0R011_HUMAN Atypical kinase C	4	1	1	1	1	1	1	1	1	1	1	1	1	1	1	1	1	1	1	1	1	1	4.2	4.2	4.2	60.069	544	544;204;230;503	0	7.5101	By MS/MS	By matching	By matching	By MS/MS	By MS/MS	By MS/MS	4.2	4.2	4.2	4.2	4.2	4.2	55491000	8519300	5334800	7374200	10135000	13323000	10804000	28	1981800	304260	190530	263370	361960	475830	385870	8620500	8396000	9132700	12976000	17402000	14764000				55606	TRUE	61614	401920;401921;401922;401923;401924;401925	362665;362666;362667;362668	362666					9606;9606;9606;9606	1	0	0	1	1	1
3175	Q08462	Q08462	1	1	1	Adenylate cyclase type 2	ADCY2	sp|Q08462|ADCY2_HUMAN Adenylate cyclase type 2 OS=Homo sapiens OX=9606 GN=ADCY2 PE=1 SV=5	1	1	1	1	0	0	0	0	1	0	0	0	0	0	1	0	0	0	0	0	1	0	0.6	0.6	0.6	123.6	1091	1091	1	-2					By MS/MS		0	0	0	0	0.6	0	37221000	0	0	0	0	37221000	0	48	775430	0	0	0	0	775430	0	0	0	0	0	0	0	+			61013	TRUE	67555	442458	399132	399132		3256		6	9606	0	0	0	0	1	0
171	O60266;U3KQ91;A0A0A0MSC1;O60266-2	O60266;U3KQ91;A0A0A0MSC1;O60266-2	1;1;1;1	1;1;1;1	1;1;1;1	Adenylate cyclase type 3	ADCY3	sp|O60266|ADCY3_HUMAN Adenylate cyclase type 3 OS=Homo sapiens OX=9606 GN=ADCY3 PE=1 SV=3;tr|U3KQ91|U3KQ91_HUMAN Adenylate cyclase type 3 (Fragment) OS=Homo sapiens OX=9606 GN=ADCY3 PE=1 SV=1;tr|A0A0A0MSC1|A0A0A0MSC1_HUMAN Adenylate cyclase type 3 OS=Homo	4	1	1	1	0	1	1	1	0	1	0	1	1	1	0	1	0	1	1	1	0	1	1.9	1.9	1.9	128.96	1144	1144;791;1145;731	0.00020088	3.5245		By matching	By matching	By matching		By MS/MS	0	1.9	1.9	1.9	0	1.9	17826000	0	3392700	2919500	5696800	0	5816600	49	363790	0	69239	59582	116260	0	118710	0	5300400	4407800	6084000	0	8525900				59912	TRUE	66358	434175;434176;434177;434178	391621	391621					9606;9606;9606;9606	0	0	0	0	0	1
926	P35611;P35611-2;P35611-4;E7EV99;E7ENY0;P35611-6;P35611-3;A0A0A0MSR2;P35611-5;H0Y9H2;D6RJE2;D6RAH3;D6RF25	P35611;P35611-2;P35611-4;E7EV99;E7ENY0;P35611-6;P35611-3;A0A0A0MSR2;P35611-5;H0Y9H2	4;4;4;4;4;4;4;3;3;2;1;1;1	4;4;4;4;4;4;4;3;3;2;1;1;1	4;4;4;4;4;4;4;3;3;2;1;1;1	Alpha-adducin	ADD1	sp|P35611|ADDA_HUMAN Alpha-adducin OS=Homo sapiens OX=9606 GN=ADD1 PE=1 SV=2;sp|P35611-2|ADDA_HUMAN Isoform 2 of Alpha-adducin OS=Homo sapiens OX=9606 GN=ADD1;sp|P35611-4|ADDA_HUMAN Isoform 4 of Alpha-adducin OS=Homo sapiens OX=9606 GN=ADD1;tr|E7EV99|E7EV9	13	4	4	4	4	4	3	4	3	4	4	4	3	4	3	4	4	4	3	4	3	4	10.7	10.7	10.7	80.954	737	737;631;662;632;663;662;768;400;511;444;69;137;142	0	11.439	By MS/MS	By MS/MS	By MS/MS	By MS/MS	By MS/MS	By MS/MS	10.7	10.7	6.8	10.7	6.8	10.7	195510000	48973000	32589000	28683000	32599000	25650000	27011000	27	7240900	1813800	1207000	1062300	1207400	949990	1000400	16026000	15286000	15428000	14203000	14750000	10819000				13829;29543;52938;61643	True;True;True;True	15096;32366;58675;68243	96117;96118;96119;96120;214197;214198;214199;214200;214201;214202;382480;382481;382482;382483;382484;382485;446804;446805;446806;446807;446808;446809	89142;196085;196086;196087;196088;196089;196090;344465;344466;344467;344468;344469;344470;403074	89142;196085;344470;403074					9606;9606;9606;9606;9606;9606;9606;9606;9606;9606;9606;9606;9606	2	3	2	3	2	2
5434	Q9UEY8;Q9UEY8-2	Q9UEY8;Q9UEY8-2	6;5	6;5	6;5	Gamma-adducin	ADD3	sp|Q9UEY8|ADDG_HUMAN Gamma-adducin OS=Homo sapiens OX=9606 GN=ADD3 PE=1 SV=1;sp|Q9UEY8-2|ADDG_HUMAN Isoform 1 of Gamma-adducin OS=Homo sapiens OX=9606 GN=ADD3	2	6	6	6	3	3	3	4	1	2	3	3	3	4	1	2	3	3	3	4	1	2	22	22	22	79.154	706	706;674	0	11.63	By MS/MS	By MS/MS	By MS/MS	By MS/MS	By matching	By matching	9.2	9.3	10.3	15.4	2.8	5.4	110600000	22927000	19433000	23219000	21350000	10930000	12737000	28	3949900	818820	694050	829240	762500	390350	454890	10196000	17677000	21016000	11790000	0	7922900				21565;22952;28820;36198;58489;59319	True;True;True;True;True;True	23614;25144;31590;39552;64832;65718	153369;153370;153371;164364;164365;164366;164367;164368;209005;261094;261095;261096;261097;424259;429969;429970	142320;142321;142322;152102;191758;237222;237223;382965;387950	142322;152102;191758;237223;382965;387950					9606;9606	1	2	3	3	0	0
2184	P11766;H0YAG8;D6RFE4;D6R9G2;D6RAY0	P11766	16;7;3;2;1	16;7;3;2;1	16;7;3;2;1	Alcohol dehydrogenase class-3	ADH5	sp|P11766|ADHX_HUMAN Alcohol dehydrogenase class-3 OS=Homo sapiens OX=9606 GN=ADH5 PE=1 SV=4	5	16	16	16	16	14	14	14	13	10	16	14	14	14	13	10	16	14	14	14	13	10	67.6	67.6	67.6	39.724	374	374;262;115;95;56	0	189.33	By MS/MS	By MS/MS	By MS/MS	By MS/MS	By MS/MS	By MS/MS	67.6	54	54	51.3	48.9	29.7	3917000000	1295000000	794380000	920630000	323310000	308900000	274810000	20	195850000	64748000	39719000	46031000	16166000	15445000	13740000	228900000	250680000	217640000	89275000	87037000	97499000				652;1448;2545;18981;20218;20762;23006;23964;24054;24055;24397;32276;36576;50703;55717;55774	True;True;True;True;True;True;True;True;True;True;True;True;True;True;True;True	710;1600;2818;20762;20763;22128;22735;25202;26241;26341;26342;26710;35327;39967;56190;61733;61791	4584;4585;4586;4587;4588;4589;4590;4591;4592;4593;4594;10404;10405;10406;10407;10408;18342;134153;134154;134155;134156;143141;143142;143143;143144;143145;143146;143147;147341;147342;147343;147344;147345;147346;147347;147348;147349;147350;147351;147352;147353;164775;164776;164777;164778;164779;164780;164781;171676;171677;171678;171679;171680;172402;172403;172404;172405;172406;172407;172408;172409;172410;172411;172412;172413;172414;172415;172416;172417;172418;175112;175113;175114;175115;175116;175117;175118;175119;175120;175121;175122;233740;233741;233742;264026;264027;264028;264029;264030;365691;365692;365693;365694;365695;365696;365697;365698;365699;402703;402704;402705;402706;402707;402708;402709;402710;403064;403065;403066;403067;403068;403069;403070;403071;403072;403073;403074;403075	4561;4562;4563;4564;4565;4566;4567;4568;4569;4570;4571;4572;4573;4574;10175;10176;10177;17467;17468;124806;124807;133011;133012;133013;133014;136966;136967;136968;136969;136970;136971;136972;136973;136974;136975;136976;136977;136978;152567;152568;152569;152570;152571;152572;152573;152574;158791;158792;158793;158794;158795;159494;159495;159496;159497;159498;159499;159500;159501;159502;159503;159504;161898;161899;161900;161901;161902;161903;161904;161905;161906;161907;213553;213554;239910;239911;239912;328626;328627;363354;363355;363356;363357;363679;363680;363681;363682;363683;363684;363685;363686	4573;10175;17468;124806;133011;136966;152574;158793;159496;159501;161900;213554;239910;328627;363354;363679		1595		123	9606;9606;9606;9606;9606	29	17	22	8	10	5
4835	Q9BV57;Q9BV57-2;A0A0G2JQN5;H7C382	Q9BV57;Q9BV57-2	9;5;4;1	9;5;4;1	9;5;4;1	1,2-dihydroxy-3-keto-5-methylthiopentene dioxygenase	ADI1	sp|Q9BV57|MTND_HUMAN 1,2-dihydroxy-3-keto-5-methylthiopentene dioxygenase OS=Homo sapiens OX=9606 GN=ADI1 PE=1 SV=1;sp|Q9BV57-2|MTND_HUMAN Isoform 2 of 1,2-dihydroxy-3-keto-5-methylthiopentene dioxygenase OS=Homo sapiens OX=9606 GN=ADI1	4	9	9	9	8	6	8	7	5	6	8	6	8	7	5	6	8	6	8	7	5	6	64.2	64.2	64.2	21.498	179	179;173;99;117	0	19.068	By MS/MS	By MS/MS	By MS/MS	By MS/MS	By MS/MS	By MS/MS	56.4	45.3	59.8	49.7	37.4	41.3	695170000	236450000	126940000	193200000	54814000	47258000	36501000	11	63197000	21496000	11540000	17564000	4983100	4296100	3318300	41817000	47845000	48538000	16205000	16425000	17366000				7412;7475;17226;30108;31149;31646;43952;58938;62054	True;True;True;True;True;True;True;True;True	8156;8223;18829;32994;34106;34644;48849;65312;68693	52313;52314;52315;52773;52774;52775;52776;52777;52778;120335;120336;120337;120338;120339;120340;120341;120342;120343;218769;218770;225492;225493;225494;225495;225496;225497;225498;225499;225500;225501;229070;229071;229072;229073;229074;229075;319517;319518;319519;319520;319521;319522;319523;319524;319525;319526;427478;427479;427480;449939;449940;449941	49143;49493;49494;49495;49496;49497;111398;111399;111400;111401;111402;111403;200382;200383;206091;206092;206093;206094;206095;209510;209511;209512;209513;209514;209515;288312;288313;288314;288315;288316;385893;385894;385895;405886	49143;49494;111399;200383;206091;209510;288316;385893;405886					9606;9606;9606;9606	8	7	9	4	5	1
3520	Q15847	Q15847	3	3	3	Adipogenesis regulatory factor	ADIRF	sp|Q15847|ADIRF_HUMAN Adipogenesis regulatory factor OS=Homo sapiens OX=9606 GN=ADIRF PE=1 SV=1	1	3	3	3	1	3	2	0	1	1	1	3	2	0	1	1	1	3	2	0	1	1	71.1	71.1	71.1	7.8547	76	76	0.00077056	2.8825	By MS/MS	By MS/MS	By MS/MS		By matching	By matching	18.4	71.1	59.2	0	30.3	30.3	51250000	10134000	15761000	14601000	0	4869600	5883700	3	17083000	3378100	5253700	4867000	0	1623200	1961200	8735900	11024000	9657400	0	7148300	8036900				44192;51366;54611	True;True;True	49102;56934;60525	321024;321025;370471;370472;370473;394104;394105;394106	289556;333153;333154;333155;355199	289556;333153;355199					9606	1	3	1	0	0	0
2852	P55263;P55263-4;P55263-2;A0A5F9ZHJ1;A0A5K1VW54;A0A5K1VW94;P55263-3;A0A5F9ZH31;A0A5F9ZGZ8;A0A5F9ZH72;A0A5F9ZH83	P55263;P55263-4;P55263-2;A0A5F9ZHJ1;A0A5K1VW54;A0A5K1VW94;P55263-3;A0A5F9ZH31	7;7;7;6;5;5;5;4;3;3;1	7;7;7;6;5;5;5;4;3;3;1	7;7;7;6;5;5;5;4;3;3;1	Adenosine kinase	ADK	sp|P55263|ADK_HUMAN Adenosine kinase OS=Homo sapiens OX=9606 GN=ADK PE=1 SV=2;sp|P55263-4|ADK_HUMAN Isoform 4 of Adenosine kinase OS=Homo sapiens OX=9606 GN=ADK;sp|P55263-2|ADK_HUMAN Isoform 2 of Adenosine kinase OS=Homo sapiens OX=9606 GN=ADK;tr|A0A5F9ZHJ	11	7	7	7	5	5	6	3	5	5	5	5	6	3	5	5	5	5	6	3	5	5	26	26	26	40.545	362	362;327;345;270;347;356;305;294;179;229;99	0	18.143	By MS/MS	By MS/MS	By MS/MS	By MS/MS	By MS/MS	By MS/MS	18.5	18.5	22.4	12.2	18.8	18.8	514680000	167800000	81883000	122920000	38055000	52701000	51317000	22	23395000	7627300	3722000	5587500	1729800	2395500	2332600	38575000	35805000	33030000	13454000	14203000	12491000				1778;23523;26469;48612;52147;56257;58378	True;True;True;True;True;True;True	1964;25757;29026;53897;57796;62325;64690	12770;12771;12772;12773;12774;12775;12776;12777;12778;12779;12780;168395;168396;168397;168398;168399;168400;168401;168402;168403;168404;168405;168406;190926;190927;190928;190929;190930;190931;351817;351818;375957;375958;375959;406561;423357;423358;423359;423360;423361;423362;423363;423364;423365;423366;423367	12381;12382;12383;12384;12385;155813;155814;155815;155816;155817;155818;155819;155820;155821;155822;155823;176474;176475;176476;176477;176478;316144;316145;338385;338386;366827;382177;382178;382179;382180;382181;382182;382183;382184	12381;155815;176478;316145;338385;366827;382182					9606;9606;9606;9606;9606;9606;9606;9606;9606;9606;9606	8	6	8	3	5	4
4973	Q9H2P0;A0A669KBJ7;A0A2R8Y6X0;A0A2R8YCL6	Q9H2P0;A0A669KBJ7;A0A2R8Y6X0	32;31;26;3	32;31;26;3	32;31;26;3	Activity-dependent neuroprotector homeobox protein	ADNP	sp|Q9H2P0|ADNP_HUMAN Activity-dependent neuroprotector homeobox protein OS=Homo sapiens OX=9606 GN=ADNP PE=1 SV=1;tr|A0A669KBJ7|A0A669KBJ7_HUMAN Activity-dependent neuroprotector homeobox protein OS=Homo sapiens OX=9606 GN=ADNP PE=1 SV=1;tr|A0A2R8Y6X0|A0A2	4	32	32	32	20	25	22	27	25	28	20	25	22	27	25	28	20	25	22	27	25	28	42.4	42.4	42.4	123.56	1102	1102;1174;874;111	0	104.46	By MS/MS	By MS/MS	By MS/MS	By MS/MS	By MS/MS	By MS/MS	25.5	31.6	27.5	36.4	32.8	36.6	2291600000	385940000	244840000	283550000	460640000	437450000	479150000	62	36961000	6224900	3949100	4573400	7429700	7055700	7728200	44228000	41005000	46432000	58791000	57719000	61738000				4950;6390;10779;22106;22877;23418;23763;26004;27981;29513;31436;34045;37594;38788;41318;41434;42696;46780;48826;49586;50213;50748;51059;52950;55153;56076;57174;57386;57755;62168;62403;62955	True;True;True;True;True;True;True;True;True;True;True;True;True;True;True;True;True;True;True;True;True;True;True;True;True;True;True;True;True;True;True;True	5491;7051;11799;24219;25063;25646;26016;28506;30670;32332;34416;37247;41268;42953;45961;46091;47479;51892;54129;54989;55662;56240;56583;58688;61119;62122;63358;63590;63992;68815;69068;69685	36085;45616;45617;76335;76336;76337;76338;76339;76340;76341;76342;76343;76344;76345;76346;158172;158173;158174;158175;158176;158177;163804;163805;167687;167688;167689;167690;170192;170193;170194;170195;170196;170197;187415;187416;187417;187418;187419;202248;202249;202250;202251;202252;202253;202254;213982;213983;213984;213985;213986;213987;227620;227621;227622;227623;227624;227625;246439;246440;246441;246442;246443;246444;271676;271677;271678;271679;282430;282431;282432;282433;282434;301489;301490;301491;302323;302324;302325;302326;302327;311023;311024;339004;339005;339006;339007;339008;339009;339010;339011;353214;353215;353216;358531;358532;358533;358534;358535;358536;362565;362566;362567;362568;362569;362570;366072;366073;366074;366075;366076;366077;368183;368184;368185;368186;368187;368188;368189;382568;382569;382570;382571;382572;398690;398691;405266;405267;405268;405269;405270;405271;414484;414485;416078;416079;416080;416081;418844;418845;418846;418847;418848;418849;450685;450686;450687;450688;450689;450690;450691;450692;450693;450694;450695;450696;452332;452333;452334;452335;456122;456123;456124;456125;456126;456127	34288;42798;42799;71845;71846;71847;71848;71849;71850;71851;71852;71853;146643;146644;151572;155222;155223;155224;157454;173188;173189;173190;173191;173192;186055;186056;186057;186058;186059;195870;195871;195872;195873;195874;195875;208118;208119;208120;208121;208122;208123;224653;224654;224655;224656;224657;246730;246731;246732;255968;255969;255970;272889;272890;273651;273652;273653;273654;281062;304428;304429;304430;317354;317355;317356;322174;322175;322176;325798;325799;325800;328994;328995;328996;328997;330943;330944;330945;330946;330947;344557;344558;344559;344560;344561;359765;365620;374157;375515;375516;375517;375518;378065;378066;378067;378068;378069;378070;406544;406545;406546;406547;406548;406549;406550;406551;406552;407929;407930;407931;407932;411438;411439;411440;411441;411442;411443	34288;42798;71853;146644;151572;155223;157454;173192;186056;195874;208122;224657;246731;255970;272890;273651;281062;304429;317355;322174;325798;328997;330944;344559;359765;365620;374157;375517;378065;406548;407930;411442					9606;9606;9606;9606	14	18	14	25	18	28
3772	Q6IQ32	Q6IQ32	2	2	2	ADNP homeobox protein 2	ADNP2	sp|Q6IQ32|ADNP2_HUMAN Activity-dependent neuroprotector homeobox protein 2 OS=Homo sapiens OX=9606 GN=ADNP2 PE=1 SV=1	1	2	2	2	1	1	1	2	2	2	1	1	1	2	2	2	1	1	1	2	2	2	6.9	6.9	6.9	122.83	1131	1131	0.00019701	3.2523	By matching	By matching	By matching	By MS/MS	By MS/MS	By MS/MS	1.7	1.7	1.7	6.9	6.9	6.9	80730000	13717000	8206700	9741100	16497000	17301000	15267000	44	1834800	311760	186520	221390	374930	393200	346980	13066000	12720000	12277000	18667000	18089000	16654000				50749;51786	True;True	56241;57399	366078;366079;366080;373403;373404;373405;373406;373407;373408	328998;328999;329000;335985;335986;335987	328998;335987					9606	0	0	0	2	2	2
4679	Q96SZ5	Q96SZ5	3	3	3	2-aminoethanethiol dioxygenase	ADO	sp|Q96SZ5|AEDO_HUMAN 2-aminoethanethiol dioxygenase OS=Homo sapiens OX=9606 GN=ADO PE=1 SV=2	1	3	3	3	1	1	3	0	0	0	1	1	3	0	0	0	1	1	3	0	0	0	18.1	18.1	18.1	29.751	270	270	0.00019924	3.4144	By MS/MS	By matching	By MS/MS				6.7	6.7	18.1	0	0	0	35130000	8135100	6702200	20292000	0	0	0	13	2702300	625770	515550	1561000	0	0	0	0	0	0	0	0	0				13693;48739;49916	True;True;True	14951;54032;55342	95295;352656;360708;360709;360710	88404;316878;324145	88404;316878;324145					9606	1	0	2	0	0	0
4772	Q9BRR6;Q9BRR6-2;H3BRS6;Q9BRR6-3;Q9BRR6-4;Q9BRR6-5;H3BU35;H3BTH4;H3BN66;Q9BRR6-6	Q9BRR6;Q9BRR6-2	13;13;6;6;5;4;3;2;2;2	13;13;6;6;5;4;3;2;2;2	13;13;6;6;5;4;3;2;2;2	ADP-dependent glucokinase	ADPGK	sp|Q9BRR6|ADPGK_HUMAN ADP-dependent glucokinase OS=Homo sapiens OX=9606 GN=ADPGK PE=1 SV=1;sp|Q9BRR6-2|ADPGK_HUMAN Isoform 2 of ADP-dependent glucokinase OS=Homo sapiens OX=9606 GN=ADPGK	10	13	13	13	11	10	10	11	12	11	11	10	10	11	12	11	11	10	10	11	12	11	51.9	51.9	51.9	54.088	497	497;496;204;258;222;347;154;57;113;78	0	87.627	By MS/MS	By MS/MS	By MS/MS	By MS/MS	By MS/MS	By MS/MS	43.3	34.6	36.2	38.2	44.3	41.4	1310600000	215000000	96524000	157380000	285220000	311090000	245440000	18	72814000	11944000	5362500	8743400	15845000	17283000	13636000	42896000	31617000	40127000	66535000	77195000	66537000				3943;10583;14493;23844;26514;29456;29457;31711;32956;33402;39233;54804;57867	True;True;True;True;True;True;True;True;True;True;True;True;True	4392;4393;11585;15823;26110;29077;32271;32272;34715;36052;36527;43513;60729;64109	28974;28975;28976;28977;28978;28979;28980;28981;74726;74727;74728;74729;74730;100795;100796;100797;100798;100799;100800;100801;100802;100803;100804;170824;170825;191337;191338;191339;191340;191341;191342;191343;191344;191345;191346;191347;213460;213461;213462;213463;213464;213465;213466;213467;213468;213469;213470;213471;213472;213473;213474;213475;213476;213477;213478;213479;213480;213481;229521;229522;238664;238665;238666;238667;238668;238669;238670;238671;241883;241884;241885;241886;241887;286108;286109;286110;286111;286112;286113;286114;286115;286116;286117;286118;286119;395527;395528;395529;395530;419657;419658;419659;419660;419661	27289;27290;27291;27292;27293;70361;70362;93485;93486;93487;93488;93489;93490;93491;93492;93493;93494;93495;158046;158047;176881;176882;176883;176884;176885;176886;176887;176888;195311;195312;195313;195314;195315;195316;195317;195318;195319;195320;195321;195322;195323;195324;209853;217678;217679;217680;217681;217682;217683;217684;217685;217686;217687;220693;220694;220695;220696;259175;259176;259177;259178;259179;259180;259181;356637;356638;378765;378766;378767	27290;70362;93495;158047;176883;195318;195323;209853;217686;220696;259179;356637;378766	2319	4178	102	434	9606;9606;9606;9606;9606;9606;9606;9606;9606;9606	7	11	9	13	16	13
5287	Q9NX46	Q9NX46	7	7	7	Poly(ADP-ribose) glycohydrolase ARH3	ADPRHL2	sp|Q9NX46|ADPRS_HUMAN ADP-ribose glycohydrolase ARH3 OS=Homo sapiens OX=9606 GN=ADPRS PE=1 SV=1	1	7	7	7	4	5	5	3	3	2	4	5	5	3	3	2	4	5	5	3	3	2	36.6	36.6	36.6	38.946	363	363	0	13.688	By MS/MS	By MS/MS	By MS/MS	By MS/MS	By MS/MS	By MS/MS	23.7	26.7	20.7	11.6	12.1	8.3	133020000	30079000	28517000	36709000	19636000	8152700	9921900	15	8867700	2005300	1901100	2447200	1309100	543510	661460	17340000	13860000	16017000	8903200	4983200	7264100				6019;11662;22418;35235;43521;51714;55415	True;True;True;True;True;True;True	6648;12744;24572;38525;48368;57315;61405	43132;43133;82289;82290;82291;82292;82293;160516;160517;160518;254633;254634;316531;372914;372915;372916;372917;400495;400496;400497;400498;400499	40569;40570;77079;148663;148664;148665;148666;231739;231740;285693;335501;335502;335503;335504;361342;361343;361344	40570;77079;148666;231740;285693;335502;361343					9606	4	4	4	3	1	1
2391	P25098;E9PRV7;P35626;Q8N433	P25098;E9PRV7	9;6;1;1	9;6;1;1	9;6;1;1	Beta-adrenergic receptor kinase 1	ADRBK1	sp|P25098|ARBK1_HUMAN Beta-adrenergic receptor kinase 1 OS=Homo sapiens OX=9606 GN=GRK2 PE=1 SV=2;tr|E9PRV7|E9PRV7_HUMAN G protein-coupled receptor kinase OS=Homo sapiens OX=9606 GN=GRK2 PE=1 SV=1	4	9	9	9	7	6	6	3	3	4	7	6	6	3	3	4	7	6	6	3	3	4	18.1	18.1	18.1	79.573	689	689;408;688;387	0	22.092	By MS/MS	By MS/MS	By MS/MS	By MS/MS	By MS/MS	By MS/MS	14.2	10.6	11.9	5.7	5.7	7	189060000	61353000	38852000	56528000	10073000	10684000	11568000	37	5109700	1658200	1050100	1527800	272250	288750	312650	17136000	18766000	16134000	7687900	7340400	5486000				914;7793;14861;16628;24747;31671;38706;39479;61033	True;True;True;True;True;True;True;True;True	996;8558;16218;18177;27083;34671;42840;43792;67576	6547;54877;54878;54879;103564;116190;116191;177771;177772;177773;177774;177775;177776;229270;229271;229272;229273;229274;229275;281772;287866;287867;287868;287869;442587;442588;442589;442590;442591;442592;442593;442594	6576;51300;96021;107487;107488;164399;164400;164401;164402;209680;209681;255398;260786;399257;399258;399259;399260;399261;399262;399263	6576;51300;96021;107487;164400;209680;255398;260786;399259					9606;9606;9606;9606	6	3	6	3	1	1
3528	Q16186;A0A087WX59;A0A087WUX6	Q16186	7;3;1	7;3;1	7;3;1	Proteasomal ubiquitin receptor ADRM1	ADRM1	sp|Q16186|ADRM1_HUMAN Proteasomal ubiquitin receptor ADRM1 OS=Homo sapiens OX=9606 GN=ADRM1 PE=1 SV=2	3	7	7	7	7	6	7	7	7	6	7	6	7	7	7	6	7	6	7	7	7	6	17.9	17.9	17.9	42.153	407	407;368;141	0	91.655	By MS/MS	By MS/MS	By MS/MS	By MS/MS	By MS/MS	By MS/MS	17.9	17.7	17.9	17.9	17.9	17.9	2048300000	502630000	287910000	423690000	315310000	255530000	263270000	11	186210000	45694000	26174000	38518000	28665000	23230000	23933000	256120000	233960000	286220000	175500000	169610000	184400000				7459;30931;45548;49846;54269;54270;54633	True;True;True;True;True;True;True	8205;33866;50557;55265;60146;60147;60148;60549	52631;52632;52633;52634;52635;52636;223913;223914;223915;223916;223917;223918;330414;330415;330416;330417;330418;330419;330420;360234;360235;360236;360237;360238;360239;391664;391665;391666;391667;391668;391669;391670;391671;391672;391673;391674;391675;391676;391677;394255;394256;394257;394258;394259;394260	49365;49366;49367;204592;204593;204594;204595;204596;204597;297428;297429;323687;323688;323689;323690;323691;323692;352932;352933;352934;352935;352936;352937;352938;352939;352940;352941;352942;352943;355339;355340;355341;355342;355343;355344	49365;204593;297428;323687;352932;352939;355341	2034		68		9606;9606;9606	9	4	6	5	5	6
327	P30566;A0A1B0GTJ7;A0A1B0GWJ0;A0A0A6YY92;P30566-2;A0A1B0GWF8;A0A096LNY6;A0A1B0GTG9;A0A096LNY5;A0A096LPA2;A0A096LNY4;A0A096LP92;A0A096LP72;B4DEP1;A0A1W2PRX2;A0A096LP76;A0A096LNT0;V9GY96	P30566;A0A1B0GTJ7;A0A1B0GWJ0;A0A0A6YY92;P30566-2;A0A1B0GWF8;A0A096LNY6;A0A1B0GTG9;A0A096LNY5	16;16;16;15;14;13;12;12;9;5;4;4;3;3;2;2;1;1	16;16;16;15;14;13;12;12;9;5;4;4;3;3;2;2;1;1	16;16;16;15;14;13;12;12;9;5;4;4;3;3;2;2;1;1	Adenylosuccinate lyase	ADSL	sp|P30566|PUR8_HUMAN Adenylosuccinate lyase OS=Homo sapiens OX=9606 GN=ADSL PE=1 SV=2;tr|A0A1B0GTJ7|A0A1B0GTJ7_HUMAN Adenylosuccinate lyase OS=Homo sapiens OX=9606 GN=ADSL PE=1 SV=1;tr|A0A1B0GWJ0|A0A1B0GWJ0_HUMAN Adenylosuccinate lyase OS=Homo sapiens OX=9	18	16	16	16	14	15	14	12	10	13	14	15	14	12	10	13	14	15	14	12	10	13	51.2	51.2	51.2	54.889	484	484;480;480;498;425;403;360;377;262;133;164;78;149;127;142;102;81;57	0	132.61	By MS/MS	By MS/MS	By MS/MS	By MS/MS	By MS/MS	By MS/MS	43.4	47.5	44.8	37.8	35.5	43	2874700000	858420000	588080000	705430000	236950000	220270000	265570000	25	114990000	34337000	23523000	28217000	9478200	8810600	10623000	111690000	104310000	101230000	44920000	47436000	50689000				292;1491;4595;5790;12168;15157;20380;21743;25699;25801;29144;35137;39064;55822;58139;61353	True;True;True;True;True;True;True;True;True;True;True;True;True;True;True;True	320;1645;5097;6410;13294;16533;22308;23809;23810;28167;28281;28282;31935;38419;43313;61841;64409;67924	1949;1950;1951;1952;1953;1954;10703;10704;10705;10706;10707;10708;33626;33627;33628;33629;33630;33631;41847;41848;41849;41850;41851;41852;85489;85490;85491;85492;85493;85494;105551;105552;105553;105554;105555;105556;144225;144226;144227;144228;144229;154591;154592;154593;154594;154595;154596;154597;154598;154599;154600;154601;154602;154603;154604;154605;154606;154607;154608;185064;185065;185066;185067;185068;185069;185070;185071;185072;185073;185074;185075;185862;185863;185864;185865;185866;185867;185868;185869;211228;211229;211230;211231;211232;211233;211234;211235;211236;211237;211238;211239;211240;211241;211242;211243;211244;253961;284735;284736;284737;403419;403420;403421;403422;403423;421750;421751;421752;421753;421754;444828	1924;1925;1926;1927;1928;1929;10429;10430;10431;10432;31835;31836;31837;31838;31839;31840;39512;39513;39514;79890;79891;79892;79893;97636;97637;97638;97639;97640;97641;97642;97643;97644;97645;97646;97647;134025;134026;134027;134028;134029;134030;143363;143364;143365;143366;143367;143368;143369;143370;143371;143372;143373;143374;143375;143376;143377;143378;143379;143380;143381;171120;171121;171122;171123;171124;171125;171126;171127;171128;171129;171130;171131;171132;171133;171134;171845;171846;171847;171848;171849;171850;171851;171852;171853;171854;171855;193542;193543;193544;193545;193546;193547;193548;193549;193550;193551;231223;257888;257889;257890;257891;364019;380704;380705;380706;380707;380708;401238	1927;10429;31836;39513;79890;97637;134026;143373;171121;171852;193548;231223;257889;364019;380706;401238		202;203;204;205		312;316;387;389	9606;9606;9606;9606;9606;9606;9606;9606;9606;9606;9606;9606;9606;9606;9606;9606;9606;9606	24	23	23	13	12	13
2472	P30520;Q8N142;Q8N142-2;G3V2N1	P30520	16;1;1;1	16;1;1;1	16;1;1;1	Adenylosuccinate synthetase isozyme 2	ADSS	sp|P30520|PURA2_HUMAN Adenylosuccinate synthetase isozyme 2 OS=Homo sapiens OX=9606 GN=ADSS2 PE=1 SV=3	4	16	16	16	15	13	13	13	13	11	15	13	13	13	13	11	15	13	13	13	13	11	46.5	46.5	46.5	50.097	456	456;457;500;226	0	72.584	By MS/MS	By MS/MS	By MS/MS	By MS/MS	By MS/MS	By MS/MS	45	34.9	34.9	39.3	36.8	32	1924800000	621840000	337530000	410590000	230550000	177990000	146270000	20	96239000	31092000	16877000	20530000	11527000	8899600	7313400	87689000	89769000	92007000	41083000	40109000	39697000				1403;2089;5896;7030;7031;11921;14853;19882;30191;30220;37171;45569;48172;53255;56663;59929	True;True;True;True;True;True;True;True;True;True;True;True;True;True;True;True	1543;2310;6519;7750;7751;13025;16210;21766;33080;33111;40647;50579;53418;59015;62778;66375	9955;9956;9957;9958;9959;9960;15035;15036;15037;42439;42440;42441;42442;42443;49872;49873;49874;49875;49876;49877;49878;49879;49880;49881;49882;49883;49884;49885;49886;49887;49888;49889;84067;84068;84069;84070;84071;84072;84073;84074;103521;103522;103523;103524;103525;103526;103527;140915;140916;140917;140918;140919;219270;219271;219272;219273;219469;219470;219471;219472;219473;219474;268163;268164;268165;268166;268167;268168;330550;330551;348681;384549;384550;384551;384552;384553;384554;409916;409917;409918;409919;409920;409921;409922;409923;409924;409925;409926;434266;434267;434268;434269;434270;434271;434272;434273	9801;9802;9803;9804;14455;14456;14457;40010;40011;40012;46976;46977;46978;46979;46980;46981;46982;46983;46984;46985;46986;46987;78660;78661;78662;78663;78664;78665;95978;95979;95980;95981;95982;95983;131081;200754;200755;200921;200922;200923;200924;200925;200926;243516;243517;243518;243519;297511;313421;346366;346367;346368;346369;346370;346371;370097;370098;370099;370100;370101;370102;370103;370104;370105;391700;391701;391702;391703;391704	9803;14455;40010;46977;46978;78661;95983;131081;200755;200921;243517;297511;313421;346368;370099;391700	1288		15		9606;9606;9606;9606	17	12	15	9	9	7
3864	Q6ZN18;Q6ZN18-2;A0A669KBL4;G5EA50;Q6ZN18-3;H0YH08;H7BYT4;A0A669KBC9	Q6ZN18;Q6ZN18-2;A0A669KBL4;G5EA50;Q6ZN18-3	3;3;2;2;2;1;1;1	3;3;2;2;2;1;1;1	3;3;2;2;2;1;1;1	Zinc finger protein AEBP2	AEBP2	sp|Q6ZN18|AEBP2_HUMAN Zinc finger protein AEBP2 OS=Homo sapiens OX=9606 GN=AEBP2 PE=1 SV=2;sp|Q6ZN18-2|AEBP2_HUMAN Isoform 2 of Zinc finger protein AEBP2 OS=Homo sapiens OX=9606 GN=AEBP2;tr|A0A669KBL4|A0A669KBL4_HUMAN Zinc finger protein AEBP2 OS=Homo sapi	8	3	3	3	2	1	2	3	1	1	2	1	2	3	1	1	2	1	2	3	1	1	9.5	9.5	9.5	54.466	517	517;503;268;274;301;130;140;257	0.00022645	6.0959	By matching	By MS/MS	By MS/MS	By MS/MS	By matching	By MS/MS	6.6	4.1	6.6	9.5	4.1	4.1	77628000	16930000	3037700	11840000	25042000	11392000	9386200	20	3881400	846500	151890	592020	1252100	569590	469310	9209000	6578800	7524700	12363000	18304000	17023000				97;22408;33197	True;True;True	109;24562;36307	647;160464;160465;160466;240474;240475;240476;240477;240478;240479	731;148627;219372;219373;219374	731;148627;219373					9606;9606;9606;9606;9606;9606;9606;9606	0	1	1	2	0	1
5713	Q9Y4W6;K7EP56;B7Z651;A0A0U1RQN6;A0A5F9ZI45;E9PHW9	Q9Y4W6	32;7;1;1;1;1	32;7;1;1;1;1	31;7;0;0;0;0	AFG3-like protein 2	AFG3L2	sp|Q9Y4W6|AFG32_HUMAN AFG3-like protein 2 OS=Homo sapiens OX=9606 GN=AFG3L2 PE=1 SV=2	6	32	32	31	22	20	22	29	28	29	22	20	22	29	28	29	21	19	21	28	27	28	52.7	52.7	52.7	88.583	797	797;209;1114;1194;1440;1730	0	198.55	By MS/MS	By MS/MS	By MS/MS	By MS/MS	By MS/MS	By MS/MS	40	39.8	42.3	49.4	43.7	49.7	4679400000	644280000	323980000	384170000	1159000000	1129200000	1038800000	45	103990000	14317000	7199700	8537100	25757000	25092000	23084000	78921000	77819000	75418000	143580000	146980000	138160000				6564;6817;13487;16892;18869;19224;19325;21221;24696;26312;27971;28428;29106;30361;30623;31885;40126;42796;43042;44844;50627;53936;54133;54707;55483;55484;56758;57058;57850;59147;59643;59786	True;True;True;True;True;True;True;True;True;True;True;True;True;True;True;True;True;True;True;True;True;True;True;True;True;True;True;True;True;True;True;True	7244;7519;14729;14730;18464;20644;21022;21023;21151;23239;27026;28849;30656;31164;31892;33258;33534;33535;34906;44561;47584;47846;49803;56110;59783;60000;60628;61481;61482;62879;63211;64092;65536;66059;66217;66218	46776;46777;46778;48429;93904;93905;93906;93907;93908;93909;93910;93911;93912;118015;118016;118017;118018;118019;118020;133373;133374;133375;133376;133377;133378;136039;136040;136041;136042;136043;136044;136045;136046;136047;136826;136827;136828;136829;136830;136831;136832;136833;136834;136835;150632;150633;150634;150635;150636;150637;177308;177309;177310;189615;189616;189617;189618;189619;189620;189621;189622;189623;189624;189625;189626;202151;202152;202153;202154;202155;205717;205718;205719;205720;205721;205722;210928;210929;210930;210931;210932;220367;220368;220369;220370;221932;221933;221934;221935;221936;221937;221938;221939;230964;230965;230966;230967;292669;292670;292671;292672;292673;292674;292675;292676;292677;311723;311724;311725;311726;311727;311728;313308;313309;313310;313311;313312;313313;325359;325360;325361;365192;365193;365194;365195;389571;389572;389573;389574;389575;390835;390836;394886;394887;394888;394889;394890;394891;401027;401028;401029;401030;401031;401032;401033;401034;401035;401036;401037;410540;410541;410542;412802;412803;412804;412805;419532;419533;419534;419535;419536;419537;419538;419539;419540;419541;419542;419543;428772;428773;428774;428775;428776;428777;428778;428779;428780;428781;428782;428783;431957;431958;433199;433200;433201;433202;433203;433204	43961;45517;87227;87228;87229;87230;87231;109210;109211;109212;109213;109214;124118;124119;124120;126610;126611;126612;126613;126614;126615;127268;127269;127270;127271;127272;127273;127274;127275;127276;139921;139922;139923;139924;139925;163941;175227;175228;175229;175230;175231;175232;175233;175234;175235;175236;175237;185955;185956;185957;188713;188714;188715;188716;188717;188718;193273;193274;193275;193276;201682;201683;202971;202972;202973;202974;211130;211131;211132;211133;265018;265019;265020;265021;265022;265023;265024;265025;265026;281669;281670;281671;281672;281673;283018;283019;283020;283021;283022;283023;293445;293446;293447;328193;328194;328195;351114;351115;351116;351117;351118;351119;352270;352271;356023;356024;361820;361821;361822;361823;361824;361825;370630;370631;372551;378655;378656;378657;378658;378659;386980;386981;386982;386983;386984;386985;386986;389577;389578;389579;390782;390783;390784;390785;390786	43961;45517;87229;109213;124119;126611;127276;139921;163941;175233;185957;188716;193274;201682;202971;211131;265025;281671;283019;293445;328194;351117;352271;356023;361820;361824;370630;372551;378656;386985;389578;390785		4633;4634;4635;4636		285;321;666;741	9606;9606;9606;9606;9606;9606	12	15	15	28	36	29
693	Q6ULP2;B8ZZI9;Q6ULP2-8;Q6ULP2-6;Q6ULP2-9;Q6ULP2-7;A0A0A0MSN6	Q6ULP2;B8ZZI9;Q6ULP2-8;Q6ULP2-6;Q6ULP2-9;Q6ULP2-7	3;3;3;3;3;2;1	3;3;3;3;3;2;1	3;3;3;3;3;2;1	Aftiphilin	AFTPH	sp|Q6ULP2|AFTIN_HUMAN Aftiphilin OS=Homo sapiens OX=9606 GN=AFTPH PE=1 SV=3;tr|B8ZZI9|B8ZZI9_HUMAN Aftiphilin (Fragment) OS=Homo sapiens OX=9606 GN=AFTPH PE=1 SV=2;sp|Q6ULP2-8|AFTIN_HUMAN Isoform 4 of Aftiphilin OS=Homo sapiens OX=9606 GN=AFTPH;sp|Q6ULP2-6	7	3	3	3	1	2	2	1	0	0	1	2	2	1	0	0	1	2	2	1	0	0	5.4	5.4	5.4	102.11	936	936;592;908;909;937;820;138	0.00020572	3.9235	By matching	By MS/MS	By MS/MS	By matching			1.5	2.7	4.3	1.5	0	0	20097000	3947900	7368800	7470400	1310400	0	0	39	515320	101230	188940	191550	33600	0	0	3335600	6192700	5309300	1870800	0	0				9666;21706;56968	True;True;True	10597;23767;63109	68828;154312;412156;412157;412158;412159	64881;143117;371942;371943	64881;143117;371942					9606;9606;9606;9606;9606;9606;9606	0	2	2	0	0	0
1214	P20933;H0Y9C7	P20933;H0Y9C7	1;1	1;1	1;1	N(4)-(beta-N-acetylglucosaminyl)-L-asparaginase;Glycosylasparaginase alpha chain;Glycosylasparaginase beta chain	AGA	sp|P20933|ASPG_HUMAN N(4)-(beta-N-acetylglucosaminyl)-L-asparaginase OS=Homo sapiens OX=9606 GN=AGA PE=1 SV=2;tr|H0Y9C7|H0Y9C7_HUMAN N(4)-(beta-N-acetylglucosaminyl)-L-asparaginase (Fragment) OS=Homo sapiens OX=9606 GN=AGA PE=1 SV=8	2	1	1	1	0	0	0	1	1	1	0	0	0	1	1	1	0	0	0	1	1	1	3.5	3.5	3.5	37.208	346	346;154	0.007539	1.8586				By MS/MS	By MS/MS	By MS/MS	0	0	0	3.5	3.5	3.5	9527200	0	0	0	0	5717000	3810200	15	635140	0	0	0	0	381130	254010	0	0	0	0	7379800	5145400				15376	TRUE	16771	107032;107033;107034	98974;98975;98976	98975					9606;9606	0	0	0	1	1	1
4636	Q96P47;Q96P47-2;Q96P47-4;Q96P47-5;Q96P47-3;H0Y873;Q96P47-6;H7C5G0;H7C4U6;C9J975;E7ESL9	Q96P47;Q96P47-2;Q96P47-4;Q96P47-5	5;5;5;3;2;2;2;1;1;1;1	5;5;5;3;2;2;2;1;1;1;1	5;5;5;3;2;2;2;1;1;1;1	Arf-GAP with GTPase, ANK repeat and PH domain-containing protein 3	AGAP3	sp|Q96P47|AGAP3_HUMAN Arf-GAP with GTPase, ANK repeat and PH domain-containing protein 3 OS=Homo sapiens OX=9606 GN=AGAP3 PE=1 SV=2;sp|Q96P47-2|AGAP3_HUMAN Isoform 2 of Arf-GAP with GTPase, ANK repeat and PH domain-containing protein 3 OS=Homo sapiens OX=9	11	5	5	5	3	4	2	2	2	2	3	4	2	2	2	2	3	4	2	2	2	2	15.3	15.3	15.3	95.043	875	875;876;911;580;360;404;396;170;177;343;576	0	10.142	By MS/MS	By MS/MS	By MS/MS	By MS/MS	By MS/MS	By MS/MS	8.9	10.5	4.1	4.1	4.1	4.1	123370000	36617000	19711000	21278000	13980000	18190000	13593000	32	3855200	1144300	615980	664930	436870	568440	424770	20576000	18949000	20425000	12366000	13450000	11823000				5535;14392;30993;48819;49318	True;True;True;True;True	6134;15714;33932;54122;54690	40203;100085;100086;100087;100088;100089;100090;224468;224469;224470;224471;224472;224473;353174;356779	38080;92704;92705;205147;205148;205149;317322;320571;320572	38080;92704;205147;317322;320571					9606;9606;9606;9606;9606;9606;9606;9606;9606;9606;9606	3	4	2	0	0	0
2790	P52594;P52594-2;P52594-3;P52594-4;C9J2I0;B8ZZY2;O95081;A0A0C4DG34;O95081-2	P52594;P52594-2;P52594-3;P52594-4;C9J2I0;B8ZZY2	8;8;8;8;5;5;1;1;1	8;8;8;8;5;5;1;1;1	8;8;8;8;5;5;1;1;1	Arf-GAP domain and FG repeat-containing protein 1	AGFG1	sp|P52594|AGFG1_HUMAN Arf-GAP domain and FG repeat-containing protein 1 OS=Homo sapiens OX=9606 GN=AGFG1 PE=1 SV=2;sp|P52594-2|AGFG1_HUMAN Isoform 2 of Arf-GAP domain and FG repeat-containing protein 1 OS=Homo sapiens OX=9606 GN=AGFG1;sp|P52594-3|AGFG1_HUM	9	8	8	8	6	8	8	5	5	5	6	8	8	5	5	5	6	8	8	5	5	5	21.2	21.2	21.2	58.259	562	562;522;560;584;237;541;481;155;156	0	43.109	By MS/MS	By MS/MS	By MS/MS	By MS/MS	By MS/MS	By MS/MS	18.3	21.2	21.2	16.4	12.8	16.4	492200000	101300000	85401000	97185000	152660000	28408000	27250000	17	28953000	5958700	5023600	5716800	8979800	1671100	1602900	58240000	52266000	62018000	40360000	30859000	21084000				1850;4004;20351;43187;49991;50253;57344;61241	True;True;True;True;True;True;True;True	2042;4457;22278;48008;55423;55704;63545;67799;67800	13318;13319;29374;29375;29376;29377;29378;29379;144050;144051;144052;314426;314427;314428;314429;314430;314431;361202;361203;361204;361205;361206;361207;362786;362787;362788;362789;362790;362791;415708;415709;415710;443925;443926;443927;443928;443929;443930;443931	12890;12891;27670;27671;27672;27673;27674;27675;133872;284006;284007;324515;324516;325964;325965;325966;325967;325968;325969;375246;375247;400359;400360;400361;400362;400363;400364	12891;27670;133872;284006;324516;325966;375246;400363	1561;1562		332;335		9606;9606;9606;9606;9606;9606;9606;9606;9606	7	5	7	3	3	2
434	Q53H12;E9PC15;A0A3B3ITD0;A0A3B3ISZ0;A0A3B3ISY9;E9PG39;A0A0G2JLG5;A0A3B3ITV0;A0A3B3ITX7;A0A3B3IUC9;A0A0G2JLD0;A0A3B3IS09	Q53H12;E9PC15;A0A3B3ITD0;A0A3B3ISZ0;A0A3B3ISY9;E9PG39;A0A0G2JLG5	18;18;18;16;15;12;9;8;8;5;3;3	18;18;18;16;15;12;9;8;8;5;3;3	18;18;18;16;15;12;9;8;8;5;3;3	Acylglycerol kinase, mitochondrial	AGK	sp|Q53H12|AGK_HUMAN Acylglycerol kinase, mitochondrial OS=Homo sapiens OX=9606 GN=AGK PE=1 SV=2;tr|E9PC15|E9PC15_HUMAN Acylglycerol kinase, mitochondrial OS=Homo sapiens OX=9606 GN=AGK PE=1 SV=1;tr|A0A3B3ITD0|A0A3B3ITD0_HUMAN Acylglycerol kinase, mitochond	12	18	18	18	15	14	12	16	17	15	15	14	12	16	17	15	15	14	12	16	17	15	49.8	49.8	49.8	47.137	422	422;394;418;350;330;244;226;138;214;134;51;146	0	91.778	By MS/MS	By MS/MS	By MS/MS	By MS/MS	By MS/MS	By MS/MS	49.5	49.5	45	49.8	49.5	47.6	2775700000	389070000	253260000	306030000	659920000	653310000	514060000	23	120680000	16916000	11011000	13306000	28692000	28405000	22350000	144810000	155580000	138340000	263170000	253830000	242950000				5037;12671;13738;17165;17421;17500;25382;25383;27030;28270;29979;38970;40625;45472;46114;58997;58998;63279	True;True;True;True;True;True;True;True;True;True;True;True;True;True;True;True;True;True	5587;13849;14999;18762;19035;19121;27827;27828;29644;30985;32852;43207;45155;45156;50476;51172;65373;65374;70027	36746;36747;36748;36749;36750;88550;88551;88552;88553;88554;88555;95552;95553;95554;95555;95556;95557;95558;95559;95560;95561;119954;119955;119956;119957;119958;121558;121559;121560;121561;121562;122142;122143;122144;122145;122146;122147;182704;182705;182706;182707;182708;182709;182710;182711;182712;182713;182714;182715;182716;182717;182718;182719;182720;195097;195098;195099;195100;195101;204573;204574;204575;204576;204577;217603;217604;217605;217606;217607;217608;217609;217610;217611;217612;284092;284093;284094;284095;284096;284097;284098;284099;284100;284101;296490;296491;296492;296493;296494;296495;329932;329933;334440;334441;334442;334443;334444;427814;427815;427816;427817;427818;427819;427820;427821;427822;427823;427824;427825;427826;458346;458347;458348;458349;458350;458351;458352	34940;34941;34942;34943;82557;82558;82559;88600;88601;88602;88603;88604;88605;88606;88607;88608;88609;88610;88611;88612;111070;111071;111072;112462;112463;112464;112965;112966;112967;112968;168859;168860;168861;168862;168863;168864;168865;168866;168867;168868;168869;168870;168871;168872;168873;168874;168875;168876;180194;180195;180196;187946;199137;199138;199139;199140;199141;199142;199143;199144;199145;257316;257317;257318;257319;268486;268487;268488;268489;297058;297059;300464;386171;386172;386173;386174;386175;386176;386177;386178;386179;386180;386181;413449;413450;413451;413452;413453;413454;413455;413456;413457	34943;82559;88609;111072;112464;112967;168860;168876;180195;187946;199143;257319;268489;297058;300464;386180;386181;413453	151		332		9606;9606;9606;9606;9606;9606;9606;9606;9606;9606;9606;9606	13	8	10	21	21	19
2531	P35573;P35573-2;P35573-3;A0A1C7CYW1	P35573;P35573-2;P35573-3	18;17;17;1	18;17;17;1	18;17;17;1	Glycogen debranching enzyme;4-alpha-glucanotransferase;Amylo-alpha-1,6-glucosidase	AGL	sp|P35573|GDE_HUMAN Glycogen debranching enzyme OS=Homo sapiens OX=9606 GN=AGL PE=1 SV=3;sp|P35573-2|GDE_HUMAN Isoform 5 of Glycogen debranching enzyme OS=Homo sapiens OX=9606 GN=AGL;sp|P35573-3|GDE_HUMAN Isoform 6 of Glycogen debranching enzyme OS=Homo sa	4	18	18	18	15	16	17	9	6	11	15	16	17	9	6	11	15	16	17	9	6	11	19.4	19.4	19.4	174.76	1532	1532;1515;1516;68	0	47.472	By MS/MS	By MS/MS	By MS/MS	By MS/MS	By MS/MS	By MS/MS	16.3	16.9	18.5	9	5.8	11.5	568400000	201080000	132450000	136000000	37325000	14659000	46877000	93	6111800	2162200	1424200	1462400	401340	157620	504060	40298000	38401000	37268000	14690000	12545000	13675000				5529;12907;13582;15779;17674;18365;20814;22205;24742;25353;30963;32115;35900;47679;59383;60963;61286;61724	True;True;True;True;True;True;True;True;True;True;True;True;True;True;True;True;True;True	6128;14103;14833;17233;19321;20101;22789;24327;27078;27796;33900;35155;39234;52875;65785;67502;67846;68326	40158;40159;40160;90118;90119;90120;90121;90122;94491;94492;94493;94494;109813;109814;109815;124008;124009;124010;124011;129637;129638;129639;129640;129641;129642;147720;158838;158839;158840;158841;158842;158843;158844;158845;158846;158847;177752;177753;177754;182479;182480;182481;182482;224106;224107;224108;224109;232460;232461;259042;259043;259044;259045;259046;259047;345058;345059;430367;430368;430369;430370;430371;430372;442121;442122;442123;444212;444213;444214;444215;444216;444217;447325;447326;447327;447328;447329;447330	38053;38054;83914;83915;87708;87709;87710;101698;101699;114937;114938;114939;114940;120673;120674;120675;137355;147170;147171;147172;147173;147174;147175;147176;164386;164387;164388;168650;168651;204743;204744;204745;204746;212395;235427;235428;310188;310189;388264;388265;388266;388267;398770;398771;400602;400603;400604;403511;403512;403513	38053;83914;87708;101699;114937;120673;137355;147171;164386;168651;204744;212395;235427;310189;388264;398771;400604;403511					9606;9606;9606;9606	14	14	16	3	2	1
534	Q9UL18;A0A6I8PTZ8;Q5TA58;A0A0U1RQZ8	Q9UL18;A0A6I8PTZ8;Q5TA58	6;6;5;1	3;3;2;1	3;3;2;1	Protein argonaute-1;Protein argonaute	AGO1	sp|Q9UL18|AGO1_HUMAN Protein argonaute-1 OS=Homo sapiens OX=9606 GN=AGO1 PE=1 SV=3;tr|A0A6I8PTZ8|A0A6I8PTZ8_HUMAN Protein argonaute-1 OS=Homo sapiens OX=9606 GN=AGO1 PE=4 SV=1;tr|Q5TA58|Q5TA58_HUMAN Protein argonaute-1 OS=Homo sapiens OX=9606 GN=AGO1 PE=1	4	6	3	3	3	6	5	4	2	3	1	3	3	2	1	1	1	3	3	2	1	1	9.9	5.8	5.8	97.213	857	857;891;782;133	0.0071942	1.8949	By MS/MS	By MS/MS	By MS/MS	By MS/MS	By matching	By MS/MS	3.9	9.9	8.3	5.3	2.3	3.9	285940000	64861000	68028000	80911000	29328000	22815000	19997000	47	6083800	1380000	1447400	1721500	624000	485430	425470	68965000	102730000	99572000	26239000	24201000	22677000				6330;11780;32669;38013;57993;61337	False;False;True;True;True;False	6983;12871;35742;41858;64250;67906	45154;83103;83104;83105;83106;83107;83108;236769;236770;236771;236772;236773;236774;275701;275702;420579;420580;420581;444714;444715;444716;444717;444718;444719	42296;77826;77827;77828;77829;77830;215981;215982;215983;250127;379599;401143;401144;401145	42296;77829;215982;250127;379599;401143					9606;9606;9606;9606	1	1	3	0	0	0
5535	Q9UKV8;Q9UKV8-2;Q9H9G7;Q9H9G7-2;Q9HCK5	Q9UKV8;Q9UKV8-2	14;14;3;3;2	14;14;3;3;2	11;11;0;0;0	Protein argonaute-2	AGO2	sp|Q9UKV8|AGO2_HUMAN Protein argonaute-2 OS=Homo sapiens OX=9606 GN=AGO2 PE=1 SV=3;sp|Q9UKV8-2|AGO2_HUMAN Isoform 2 of Protein argonaute-2 OS=Homo sapiens OX=9606 GN=AGO2	5	14	14	11	11	10	10	8	5	7	11	10	10	8	5	7	9	7	8	6	4	5	25.8	25.8	21.8	97.207	859	859;825;860;626;861	0	30.619	By MS/MS	By MS/MS	By MS/MS	By MS/MS	By MS/MS	By MS/MS	19.7	15	16.6	11.5	10	10.1	399660000	130970000	58434000	87032000	54053000	27441000	41726000	51	7836400	2568100	1145800	1706500	1059900	538050	818160	19360000	18986000	19357000	12647000	11878000	11111000				6330;11780;31362;34481;34585;35759;40477;42572;45776;46598;47290;47921;61185;61337	True;True;True;True;True;True;True;True;True;True;True;True;True;True	6983;12871;34335;37721;37832;39086;44950;47344;50797;51694;52452;53145;67739;67906	45154;83103;83104;83105;83106;83107;83108;227115;227116;249515;249516;249517;249518;249519;249520;249521;249522;249523;249524;250242;250243;258078;258079;258080;258081;258082;295184;295185;295186;295187;295188;295189;310178;310179;310180;310181;310182;310183;331948;337854;337855;342425;342426;342427;346890;346891;346892;346893;346894;346895;346896;346897;346898;346899;443607;444714;444715;444716;444717;444718;444719	42296;77826;77827;77828;77829;77830;207709;207710;227468;227469;227470;227471;227472;227473;227474;227475;227476;227477;228114;234562;234563;267236;280286;280287;280288;280289;280290;280291;298523;303353;307669;307670;311844;311845;311846;311847;400096;401143;401144;401145	42296;77829;207710;227473;228114;234562;267236;280286;298523;303353;307670;311844;400096;401143					9606;9606;9606;9606;9606	11	8	9	6	3	3
4732	Q99943	Q99943	1	1	1	1-acyl-sn-glycerol-3-phosphate acyltransferase alpha	AGPAT1	sp|Q99943|PLCA_HUMAN 1-acyl-sn-glycerol-3-phosphate acyltransferase alpha OS=Homo sapiens OX=9606 GN=AGPAT1 PE=1 SV=2	1	1	1	1	1	1	0	1	1	1	1	1	0	1	1	1	1	1	0	1	1	1	7.4	7.4	7.4	31.716	283	283	0	30.177	By MS/MS	By MS/MS		By MS/MS	By matching	By MS/MS	7.4	7.4	0	7.4	7.4	7.4	58292000	10136000	6169300	0	24523000	8301000	9163500	12	4857700	844640	514110	0	2043500	691750	763630	10136000	9948600	0	31029000	5813500	7956100				52148	TRUE	57797	375960;375961;375962;375963;375964;375965;375966;375967	338387;338388;338389;338390	338390					9606	1	1	0	1	0	1
1597	O15120;O15120-2	O15120;O15120-2	3;2	3;2	3;2	1-acyl-sn-glycerol-3-phosphate acyltransferase beta	AGPAT2	sp|O15120|PLCB_HUMAN 1-acyl-sn-glycerol-3-phosphate acyltransferase beta OS=Homo sapiens OX=9606 GN=AGPAT2 PE=1 SV=1;sp|O15120-2|PLCB_HUMAN Isoform 2 of 1-acyl-sn-glycerol-3-phosphate acyltransferase beta OS=Homo sapiens OX=9606 GN=AGPAT2	2	3	3	3	2	2	1	2	1	3	2	2	1	2	1	3	2	2	1	2	1	3	10.8	10.8	10.8	30.914	278	278;246	0	7.4792	By MS/MS	By MS/MS	By matching	By matching	By MS/MS	By MS/MS	7.9	7.9	4.7	7.6	4.7	10.8	47874000	3970000	2297300	2178300	15854000	6183700	17391000	12	3989500	330830	191450	181530	1321100	515310	1449200	5996400	5726200	4777200	5723300	16653000	13309000				54511;54759;60365	True;True;True	60412;60682;66855	393266;393267;395246;395247;395248;395249;395250;395251;437707;437708;437709	354248;356353;356354;394841;394842;394843	354248;356354;394843					9606;9606	1	1	0	0	1	3
5226	Q9NUQ2;H0YC22;E5RH21	Q9NUQ2	15;7;2	15;7;2	15;7;2	1-acyl-sn-glycerol-3-phosphate acyltransferase epsilon	AGPAT5	sp|Q9NUQ2|PLCE_HUMAN 1-acyl-sn-glycerol-3-phosphate acyltransferase epsilon OS=Homo sapiens OX=9606 GN=AGPAT5 PE=1 SV=3	3	15	15	15	11	11	10	12	15	13	11	11	10	12	15	13	11	11	10	12	15	13	42	42	42	42.072	364	364;181;88	0	65.299	By MS/MS	By MS/MS	By MS/MS	By MS/MS	By MS/MS	By MS/MS	38.7	30.8	30.5	41.2	42	41.2	994340000	166280000	77054000	84131000	187250000	290310000	189310000	19	52333000	8751300	4055500	4428000	9855100	15280000	9963900	34162000	28463000	24810000	48750000	56331000	49176000				4898;9125;9126;12989;29065;33492;34996;38018;38019;38067;39965;39995;53270;53271;58097	True;True;True;True;True;True;True;True;True;True;True;True;True;True;True	5437;10020;10021;14189;31850;36625;38271;38272;41865;41866;41867;41934;44379;44411;59030;59031;64366	35774;35775;35776;35777;35778;35779;65082;65083;65084;65085;65086;65087;65088;65089;65090;65091;90618;90619;90620;90621;90622;90623;210644;210645;210646;210647;210648;210649;242582;242583;242584;242585;242586;242587;252940;252941;252942;252943;252944;252945;252946;252947;252948;252949;252950;252951;275750;275751;275752;275753;275754;275755;275756;275757;275758;275759;275760;275761;275762;275763;276234;276235;276236;276237;276238;276239;291372;291373;291374;291375;291376;291377;291378;291379;291601;291602;384636;384637;384638;384639;384640;421459;421460;421461;421462;421463;421464	34017;34018;34019;61327;61328;61329;61330;61331;61332;84295;84296;193051;193052;193053;221325;221326;221327;221328;221329;230392;230393;230394;230395;230396;230397;230398;230399;230400;230401;230402;230403;230404;230405;230406;250164;250165;250166;250167;250168;250169;250170;250171;250172;250173;250174;250175;250176;250177;250178;250571;250572;250573;250574;250575;263835;263836;263837;263838;263839;263840;263841;264037;346444;346445;346446;346447;346448;380482;380483;380484;380485;380486;380487	34017;61329;61332;84296;193053;221325;230403;250164;250178;250571;263841;264037;346446;346447;380487		4372;4373;4374;4375		166;277;291;325	9606;9606;9606	13	7	5	14	20	14
3975	Q86UL3;E5RIA1;E5RHA6	Q86UL3	3;1;1	2;1;1	2;1;1	Glycerol-3-phosphate acyltransferase 4	AGPAT6	sp|Q86UL3|GPAT4_HUMAN Glycerol-3-phosphate acyltransferase 4 OS=Homo sapiens OX=9606 GN=GPAT4 PE=1 SV=1	3	3	2	2	1	1	2	3	1	2	1	1	1	2	1	2	1	1	1	2	1	2	8.1	6.1	6.1	52.07	456	456;158;179	0.00020833	4.1309	By MS/MS	By MS/MS	By matching	By MS/MS	By MS/MS	By MS/MS	3.3	3.3	5.3	8.1	3.3	6.1	44248000	7392300	4001500	4713500	10272000	7670700	10198000	22	2011300	336010	181890	214250	466930	348670	463540	7489700	6247300	5979100	8997200	10032000	8038700				757;8359;42827	False;True;True	822;9192;47618	5360;5361;59955;59956;311951;311952;311953;311954;311955;311956	5399;56667;281890;281891;281892;281893	5399;56667;281892					9606;9606;9606	1	0	0	1	1	2
3608	Q53EU6	Q53EU6	12	12	11	Glycerol-3-phosphate acyltransferase 3	AGPAT9	sp|Q53EU6|GPAT3_HUMAN Glycerol-3-phosphate acyltransferase 3 OS=Homo sapiens OX=9606 GN=GPAT3 PE=1 SV=2	1	12	12	11	5	5	10	10	9	9	5	5	10	10	9	9	5	5	9	9	9	9	37.1	37.1	35	48.705	434	434	0	23.912	By MS/MS	By MS/MS	By MS/MS	By MS/MS	By MS/MS	By MS/MS	16.4	13.8	32	32.5	27.4	30.4	582050000	82274000	23928000	83810000	142240000	126130000	123660000	22	26457000	3739700	1087600	3809600	6465500	5733300	5620900	34759000	23759000	33619000	56533000	50329000	53883000				757;3312;10142;19867;19998;27540;28240;41024;46482;53669;62604;62616	True;True;True;True;True;True;True;True;True;True;True;True	822;3667;11115;21751;21893;30186;30953;45611;51571;59486;69304;69317	5360;5361;23870;23871;71976;71977;71978;71979;71980;71981;140802;140803;140804;140805;141669;141670;141671;141672;141673;141674;198631;198632;198633;198634;204340;204341;204342;299436;299437;299438;299439;299440;299441;337092;337093;337094;337095;337096;337097;337098;337099;387708;453751;453752;453753;453806;453807;453808;453809;453810;453811	5399;22442;22443;22444;67819;67820;67821;67822;67823;67824;67825;130997;131737;131738;131739;131740;131741;183026;183027;183028;187742;271248;271249;271250;271251;302721;302722;302723;302724;302725;302726;302727;302728;349507;409276;409320;409321;409322;409323;409324	5399;22442;67824;130997;131738;183027;187742;271251;302727;349507;409276;409322					9606	4	3	5	10	9	9
1479	O00116;A0A1B0GWA2;A0A2R8YEL0;B8ZZ81	O00116;A0A1B0GWA2;A0A2R8YEL0	31;26;24;7	31;26;24;7	31;26;24;7	Alkyldihydroxyacetonephosphate synthase, peroxisomal	AGPS	sp|O00116|ADAS_HUMAN Alkyldihydroxyacetonephosphate synthase, peroxisomal OS=Homo sapiens OX=9606 GN=AGPS PE=1 SV=1;tr|A0A1B0GWA2|A0A1B0GWA2_HUMAN Alkylglycerone-phosphate synthase (Fragment) OS=Homo sapiens OX=9606 GN=AGPS PE=1 SV=1;tr|A0A2R8YEL0|A0A2R8YE	4	31	31	31	24	24	22	27	28	25	24	24	22	27	28	25	24	24	22	27	28	25	68.4	68.4	68.4	72.911	658	658;543;560;189	0	259.5	By MS/MS	By MS/MS	By MS/MS	By MS/MS	By MS/MS	By MS/MS	51.2	54.6	45.3	58.4	58.2	50.8	4742200000	751790000	501890000	543420000	1040300000	967900000	936990000	35	135490000	21480000	14340000	15526000	29722000	27654000	26771000	92249000	93218000	88490000	146420000	154500000	156630000				561;2075;4590;4591;7575;10167;12905;12921;13214;13723;13848;14602;15040;17573;18433;20645;20899;25016;25315;25797;38624;39937;42748;42749;44743;44875;46346;52603;60955;61907;62590	True;True;True;True;True;True;True;True;True;True;True;True;True;True;True;True;True;True;True;True;True;True;True;True;True;True;True;True;True;True;True	617;2296;5092;5093;8329;11140;11141;14101;14117;14430;14984;15115;15942;16408;19200;20180;22609;22884;27378;27754;28277;42722;42723;44349;47534;47535;49696;49837;51425;58314;58315;67494;68527;69289	3917;3918;3919;3920;3921;3922;3923;3924;14963;14964;14965;14966;33586;33587;33588;33589;33590;33591;33592;33593;33594;33595;33596;33597;33598;33599;33600;33601;33602;33603;33604;33605;33606;53502;53503;53504;53505;53506;53507;53508;53509;53510;72112;72113;72114;72115;72116;72117;72118;72119;72120;72121;90114;90197;90198;90199;90200;90201;90202;92097;92098;92099;92100;95471;95472;95473;95474;95475;95476;96222;96223;96224;96225;96226;96227;96228;101574;101575;101576;101577;101578;101579;104785;104786;104787;104788;104789;104790;104791;104792;104793;104794;104795;104796;122787;122788;122789;122790;122791;122792;122793;122794;122795;130181;130182;130183;130184;130185;130186;130187;130188;130189;130190;130191;130192;146492;146493;146494;146495;146496;146497;148331;148332;148333;179704;179705;179706;179707;182219;182220;185834;185835;185836;185837;185838;185839;185840;281007;281008;281009;281010;281011;291187;291188;291189;291190;291191;291192;291193;291194;291195;291196;311393;311394;311395;311396;311397;311398;311399;311400;311401;311402;311403;311404;311405;311406;311407;311408;311409;311410;311411;311412;311413;311414;311415;311416;311417;311418;311419;311420;324740;324741;324742;325589;325590;325591;325592;325593;325594;325595;325596;325597;325598;336118;379964;379965;379966;379967;379968;379969;379970;379971;379972;379973;442062;442063;442064;442065;442066;448632;448633;448634;448635;448636;448637;453670;453671;453672	3879;3880;3881;3882;3883;3884;3885;3886;14415;31808;31809;31810;31811;31812;31813;31814;31815;31816;31817;31818;31819;31820;31821;31822;31823;31824;31825;31826;50140;50141;50142;50143;50144;50145;50146;50147;50148;50149;50150;50151;50152;50153;50154;67919;67920;67921;67922;83911;83967;83968;83969;83970;83971;83972;85625;85626;88540;88541;88542;88543;89233;89234;89235;89236;89237;89238;89239;94182;94183;94184;94185;97039;97040;97041;97042;97043;97044;113598;113599;113600;113601;113602;113603;113604;113605;121189;121190;121191;121192;121193;121194;121195;121196;121197;121198;121199;121200;121201;136167;136168;136169;136170;136171;137942;137943;166116;166117;166118;166119;168412;168413;171831;171832;254684;254685;254686;254687;254688;263663;263664;263665;263666;263667;263668;281383;281384;281385;281386;281387;281388;281389;281390;281391;281392;281393;281394;281395;281396;281397;281398;281399;281400;281401;281402;281403;281404;292893;292894;292895;293647;293648;293649;293650;293651;293652;293653;293654;293655;293656;293657;301762;342162;342163;342164;342165;342166;342167;342168;342169;342170;398735;398736;398737;398738;404761;404762;404763;404764;404765;404766;404767;409211	3885;14415;31813;31824;50154;67920;83911;83969;85625;88543;89236;94185;97044;113602;121194;136168;137943;166118;168413;171831;254684;263666;281385;281394;292895;293653;301762;342169;398736;404765;409211	490;491	800;801	500;609	263;354	9606;9606;9606;9606	27	23	23	37	38	34
4276	Q8TD06	Q8TD06	1	1	1	Anterior gradient protein 3 homolog	AGR3	sp|Q8TD06|AGR3_HUMAN Anterior gradient protein 3 OS=Homo sapiens OX=9606 GN=AGR3 PE=1 SV=1	1	1	1	1	1	0	0	0	0	1	1	0	0	0	0	1	1	0	0	0	0	1	6.6	6.6	6.6	19.171	166	166	1	-2	By MS/MS					By MS/MS	6.6	0	0	0	0	6.6	32012000	20109000	0	0	0	0	11903000	10	3201200	2010900	0	0	0	0	1190300	20109000	0	0	0	0	16075000	+			7919	TRUE	8697	55790;55791	52082;52083	52083	2182	3927	154	155	9606	1	0	0	0	0	1
3836	Q6RW13;Q6RW13-2	Q6RW13;Q6RW13-2	2;1	2;1	2;1	Type-1 angiotensin II receptor-associated protein	AGTRAP	sp|Q6RW13|ATRAP_HUMAN Type-1 angiotensin II receptor-associated protein OS=Homo sapiens OX=9606 GN=AGTRAP PE=1 SV=1;sp|Q6RW13-2|ATRAP_HUMAN Isoform 2 of Type-1 angiotensin II receptor-associated protein OS=Homo sapiens OX=9606 GN=AGTRAP	2	2	2	2	1	2	2	2	2	1	1	2	2	2	2	1	1	2	2	2	2	1	24.5	24.5	24.5	17.419	159	159;152	0	18.136	By MS/MS	By MS/MS	By MS/MS	By MS/MS	By MS/MS	By MS/MS	13.8	24.5	24.5	24.5	24.5	13.8	206940000	36687000	33649000	45407000	26520000	37862000	26814000	7	29563000	5241100	4807000	6486800	3788600	5408800	3830500	25889000	21352000	24740000	23357000	22762000	24931000				17865;46668	True;True	19528;51774	125284;125285;125286;125287;125288;338265;338266;338267;338268;338269;338270;338271;338272;338273;338274;338275;338276	116100;116101;116102;303724;303725;303726;303727;303728;303729;303730;303731;303732;303733;303734;303735;303736	116102;303731					9606;9606	2	3	2	3	3	3
4355	Q8WYP5;Q8WYP5-2;Q8WYP5-3;H7C4S1	Q8WYP5;Q8WYP5-2;Q8WYP5-3	44;44;44;3	44;44;44;3	44;44;44;3	Protein ELYS	AHCTF1	sp|Q8WYP5|ELYS_HUMAN Protein ELYS OS=Homo sapiens OX=9606 GN=AHCTF1 PE=1 SV=3;sp|Q8WYP5-2|ELYS_HUMAN Isoform 2 of Protein ELYS OS=Homo sapiens OX=9606 GN=AHCTF1;sp|Q8WYP5-3|ELYS_HUMAN Isoform 3 of Protein ELYS OS=Homo sapiens OX=9606 GN=AHCTF1	4	44	44	44	28	27	24	35	35	35	28	27	24	35	35	35	28	27	24	35	35	35	33.3	33.3	33.3	252.5	2266	2266;2301;2275;80	0	132.11	By MS/MS	By MS/MS	By MS/MS	By MS/MS	By MS/MS	By MS/MS	21.8	19.2	17.6	27.1	26.5	27.2	2283200000	366580000	195920000	236640000	532430000	451090000	500540000	108	21141000	3394300	1814100	2191100	4929900	4176800	4634600	32415000	28952000	31420000	47443000	46290000	49131000				2328;2604;4468;4469;7879;11112;13866;15403;16486;18651;19096;21604;23145;23631;24171;25892;32150;32193;32761;33959;34250;36183;40382;41074;44738;46591;47122;48329;48376;48608;48609;50237;50290;50528;50698;51685;54350;54632;55442;55934;59551;60792;62707;63078	True;True;True;True;True;True;True;True;True;True;True;True;True;True;True;True;True;True;True;True;True;True;True;True;True;True;True;True;True;True;True;True;True;True;True;True;True;True;True;True;True;True;True;True	2580;2884;4953;4954;8650;12155;15135;16799;18022;20415;20883;23658;25352;25875;26465;28378;35192;35237;35839;37153;37475;39535;44850;45669;49691;51686;52271;53592;53645;53893;53894;55688;55743;56003;56185;57283;60238;60548;61437;61966;65963;67315;69421;69815	16769;16770;16771;16772;16773;16774;18793;18794;18795;32592;32593;32594;32595;32596;32597;32598;32599;32600;32601;32602;55506;55507;55508;55509;55510;78590;78591;78592;78593;78594;78595;96344;107212;107213;107214;107215;115108;115109;115110;131777;131778;131779;131780;135036;135037;135038;135039;135040;135041;153644;165748;165749;165750;165751;165752;165753;169257;169258;169259;169260;169261;173281;173282;173283;186469;186470;186471;186472;186473;186474;232688;232973;232974;232975;232976;232977;232978;237310;237311;237312;237313;237314;237315;245844;245845;245846;245847;247906;247907;247908;247909;261000;261001;261002;261003;294546;294547;294548;294549;294550;294551;299756;299757;324720;324721;324722;324723;324724;324725;337824;337825;337826;337827;337828;341256;341257;341258;341259;341260;341261;349933;349934;349935;349936;349937;349938;350284;350285;351800;351801;351802;351803;362703;362704;362986;362987;362988;362989;362990;362991;362992;364563;364564;364565;365671;372729;372730;372731;372732;372733;372734;392245;392246;392247;392248;392249;392250;392251;394252;394253;394254;400755;400756;400757;400758;400759;400760;404265;404266;431390;431391;431392;431393;431394;431395;431396;431397;431398;440943;440944;440945;440946;440947;440948;454451;454452;454453;454454;456934;456935;456936;456937;456938	16066;16067;16068;16069;16070;16071;17857;17858;30864;30865;30866;30867;51847;51848;51849;73856;73857;73858;73859;73860;73861;89348;99115;99116;99117;106497;106498;122560;122561;122562;125631;125632;125633;125634;125635;125636;125637;142527;153430;153431;153432;153433;153434;153435;156566;160371;160372;172371;172372;212592;212818;212819;216441;216442;224132;224133;225934;225935;225936;237155;237156;237157;266677;266678;266679;266680;266681;266682;271501;292884;292885;292886;303333;306585;306586;306587;306588;306589;306590;314429;314430;314431;314432;314433;314434;314760;314761;316124;316125;316126;325892;325893;326122;326123;326124;326125;326126;326127;326128;327632;328610;335314;335315;335316;335317;353402;353403;353404;353405;353406;353407;353408;355338;361579;361580;361581;361582;361583;361584;364771;389079;389080;389081;389082;389083;389084;389085;389086;389087;397725;397726;397727;397728;409962;412186;412187;412188	16071;17858;30864;30866;51847;73859;89348;99115;106497;122561;125631;142527;153430;156566;160372;172372;212592;212819;216442;224132;225935;237155;266681;271501;292885;303333;306588;314429;314761;316124;316125;325892;326128;327632;328610;335317;353403;355338;361579;364771;389084;397728;409962;412187					9606;9606;9606;9606	20	17	12	29	28	31
2374	P23526;P23526-2	P23526;P23526-2	32;28	32;28	32;28	Adenosylhomocysteinase	AHCY	sp|P23526|SAHH_HUMAN Adenosylhomocysteinase OS=Homo sapiens OX=9606 GN=AHCY PE=1 SV=4;sp|P23526-2|SAHH_HUMAN Isoform 2 of Adenosylhomocysteinase OS=Homo sapiens OX=9606 GN=AHCY	2	32	32	32	30	30	31	28	26	26	30	30	31	28	26	26	30	30	31	28	26	26	65	65	65	47.716	432	432;404	0	273.71	By MS/MS	By MS/MS	By MS/MS	By MS/MS	By MS/MS	By MS/MS	64.4	56.9	56.9	56.7	56	56	24679000000	7305300000	4665900000	5832900000	2365200000	2229500000	2280500000	20	1234000000	365260000	233290000	291640000	118260000	111480000	114020000	640490000	681750000	687510000	289970000	267880000	295980000				1796;2738;4823;6955;12934;12935;14203;17494;18437;24102;26941;27985;30150;36466;38194;38195;42345;42346;44959;45362;46795;48227;55313;55683;58493;58637;58638;60893;62714;62723;62881;62882	True;True;True;True;True;True;True;True;True;True;True;True;True;True;True;True;True;True;True;True;True;True;True;True;True;True;True;True;True;True;True;True	1982;3036;3037;5346;5347;7670;7671;7672;14130;14131;15509;19115;20186;26391;29548;29549;29550;30674;33039;39841;39842;42118;42119;47090;47091;47092;49924;50360;51908;53481;61297;61698;64836;64996;64997;67425;69429;69438;69608;69609	12874;12875;12876;12877;12878;12879;19776;19777;19778;19779;19780;19781;19782;19783;19784;19785;19786;19787;19788;19789;35124;35125;35126;35127;35128;35129;35130;35131;35132;35133;35134;35135;35136;49397;49398;49399;49400;49401;49402;49403;49404;49405;49406;49407;49408;49409;49410;49411;49412;49413;49414;49415;49416;49417;49418;49419;49420;49421;90286;90287;90288;90289;90290;90291;90292;90293;90294;90295;90296;98786;98787;98788;98789;98790;98791;122111;122112;122113;122114;122115;122116;130214;130215;130216;130217;130218;130219;130220;130221;130222;130223;172763;172764;172765;172766;172767;172768;172769;172770;172771;172772;172773;172774;194468;194469;194470;194471;194472;194473;194474;194475;194476;194477;194478;194479;194480;194481;194482;194483;194484;194485;194486;194487;194488;194489;194490;194491;202269;202270;202271;202272;202273;202274;202275;202276;202277;202278;202279;202280;219019;219020;219021;219022;219023;263063;263064;263065;277359;277360;277361;277362;277363;277364;277365;308618;308619;308620;308621;308622;308623;308624;308625;308626;308627;308628;308629;308630;308631;308632;308633;308634;308635;308636;308637;326109;326110;326111;326112;326113;326114;329105;329106;329107;329108;329109;329110;339107;339108;339109;339110;339111;339112;349103;349104;349105;349106;349107;349108;349109;349110;349111;349112;349113;349114;399756;399757;399758;399759;399760;399761;402472;402473;402474;402475;402476;402477;424290;424291;424292;424293;424294;424295;424296;424297;424298;424299;424300;424301;424302;425504;425505;425506;425507;425508;425509;425510;425511;425512;441650;441651;441652;441653;441654;441655;454508;454509;454510;454511;454512;454513;454554;454555;454556;454557;454558;454559;454560;454561;455647;455648;455649;455650;455651;455652;455653;455654;455655	12464;12465;12466;12467;12468;12469;18727;18728;18729;18730;18731;18732;18733;18734;18735;18736;33291;33292;33293;33294;33295;33296;33297;33298;33299;33300;33301;33302;46536;46537;46538;46539;46540;46541;46542;46543;46544;46545;46546;46547;46548;46549;46550;46551;46552;46553;46554;46555;46556;46557;46558;46559;46560;46561;46562;46563;46564;46565;46566;46567;46568;46569;46570;46571;46572;46573;46574;46575;46576;46577;46578;84041;84042;84043;84044;84045;84046;84047;91600;91601;112944;112945;112946;112947;112948;112949;112950;121222;121223;121224;121225;121226;121227;121228;121229;121230;121231;121232;121233;121234;121235;159792;159793;159794;159795;159796;159797;159798;159799;159800;159801;159802;159803;159804;179699;179700;179701;179702;179703;179704;179705;179706;179707;179708;179709;179710;179711;179712;179713;179714;179715;179716;186074;186075;186076;186077;186078;186079;186080;186081;186082;186083;186084;186085;200586;200587;200588;238942;238943;238944;238945;251557;251558;251559;278957;278958;278959;278960;278961;278962;278963;278964;278965;278966;278967;278968;278969;278970;278971;278972;278973;294092;294093;296381;296382;296383;296384;296385;296386;304534;304535;304536;304537;304538;313778;313779;313780;313781;313782;313783;313784;313785;313786;313787;360682;360683;360684;360685;360686;360687;360688;360689;360690;360691;363162;363163;363164;363165;363166;363167;363168;363169;363170;363171;382997;382998;382999;383000;383001;383002;383003;383004;383005;384104;384105;384106;384107;384108;384109;384110;384111;384112;384113;384114;398380;398381;398382;398383;398384;398385;398386;410030;410031;410032;410033;410034;410035;410036;410037;410038;410039;410040;410041;410042;410043;410044;410045;410046;410047;410094;410095;410096;410097;410098;410099;411023;411024;411025;411026;411027;411028;411029	12468;18734;33297;46571;84041;84046;91600;112944;121229;159804;179706;186079;200586;238944;251557;251559;278968;278971;294092;296381;304536;313780;360685;363163;383002;384107;384114;398380;410044;410099;411027;411028	1184;1185	1973;1974;1975;1976;1977;1978	126;170	29;33;127;210;358;419	9606;9606	60	53	56	32	33	38
1714	O43865;O43865-2	O43865;O43865-2	7;5	7;5	3;1	Putative adenosylhomocysteinase 2	AHCYL1	sp|O43865|SAHH2_HUMAN S-adenosylhomocysteine hydrolase-like protein 1 OS=Homo sapiens OX=9606 GN=AHCYL1 PE=1 SV=2;sp|O43865-2|SAHH2_HUMAN Isoform 2 of S-adenosylhomocysteine hydrolase-like protein 1 OS=Homo sapiens OX=9606 GN=AHCYL1	2	7	7	3	6	5	7	6	4	5	6	5	7	6	4	5	3	3	3	3	1	2	16.6	16.6	8.5	58.951	530	530;483	0	20.388	By MS/MS	By MS/MS	By MS/MS	By MS/MS	By MS/MS	By MS/MS	14.2	12.6	16.6	15.1	9.2	13.4	488390000	121830000	49590000	125160000	51110000	44489000	96208000	26	18784000	4685800	1907300	4813700	1965800	1711100	3700300	45252000	35082000	41282000	30704000	39417000	50658000				17481;18478;28382;28784;28785;53740;62176	True;True;True;True;True;True;True	19102;20231;31106;31550;31551;59564;68823	122048;122049;122050;130556;130557;130558;130559;130560;130561;205405;205406;205407;205408;205409;205410;208716;208717;208718;208719;208720;208721;208722;208723;208724;208725;208726;388221;388222;388223;450754;450755;450756;450757;450758;450759	112895;121570;121571;121572;121573;121574;121575;188513;188514;188515;191474;191475;191476;191477;191478;191479;349941;349942;406587;406588	112895;121574;188513;191478;191479;349941;406588					9606;9606	4	3	5	2	3	3
4575	Q96HN2;Q96HN2-2;H0Y8B3;Q96HN2-4;Q96HN2-3	Q96HN2;Q96HN2-2;H0Y8B3;Q96HN2-4;Q96HN2-3	6;6;5;5;5	2;2;1;1;1	2;2;1;1;1	Putative adenosylhomocysteinase 3;Adenosylhomocysteinase	AHCYL2	sp|Q96HN2|SAHH3_HUMAN Adenosylhomocysteinase 3 OS=Homo sapiens OX=9606 GN=AHCYL2 PE=1 SV=1;sp|Q96HN2-2|SAHH3_HUMAN Isoform 2 of Adenosylhomocysteinase 3 OS=Homo sapiens OX=9606 GN=AHCYL2;tr|H0Y8B3|H0Y8B3_HUMAN Adenosylhomocysteinase 3 (Fragment) OS=Homo sa	5	6	2	2	5	4	6	3	4	4	2	2	2	0	1	1	2	2	2	0	1	1	10.3	3.3	3.3	66.72	611	611;610;518;508;508	0.00019732	3.278	By MS/MS	By MS/MS	By MS/MS	By matching	By MS/MS	By matching	8.2	6.9	10.3	5.7	7.7	6.2	57719000	16104000	9736000	12649000	0	13242000	5988400	29	1990300	555310	335720	436160	0	456640	206500	11353000	8328900	9894300	0	17094000	0				17481;18478;26507;50885;53740;62176	False;False;True;True;False;False	19102;20231;29070;56393;59564;68823	122048;122049;122050;130556;130557;130558;130559;130560;130561;191290;191291;191292;191293;366980;366981;366982;366983;388221;388222;388223;450754;450755;450756;450757;450758;450759	112895;121570;121571;121572;121573;121574;121575;176837;329794;329795;329796;349941;349942;406587;406588	112895;121574;176837;329795;349941;406588					9606;9606;9606;9606;9606	2	0	1	0	1	0
3186	Q09666;E9PJZ0;E9PKR9;E9PJC6;E9PLK4;Q09666-2;E9PQE3	Q09666	198;4;4;4;4;4;3	198;4;4;4;4;4;3	198;4;4;4;4;4;3	Neuroblast differentiation-associated protein AHNAK	AHNAK	sp|Q09666|AHNK_HUMAN Neuroblast differentiation-associated protein AHNAK OS=Homo sapiens OX=9606 GN=AHNAK PE=1 SV=2	7	198	198	198	168	163	170	170	172	150	168	163	170	170	172	150	168	163	170	170	172	150	64.8	64.8	64.8	629.09	5890	5890;121;123;131;144;149;85	0	323.31	By MS/MS	By MS/MS	By MS/MS	By MS/MS	By MS/MS	By MS/MS	58.3	55.2	57.3	57	58.6	53.2	33397000000	6789800000	3911200000	5491200000	6912800000	5960100000	4332100000	376	88822000	18058000	10402000	14604000	18385000	15851000	11522000	251470000	249850000	262260000	305640000	275320000	221550000				866;872;912;913;1019;1035;1074;1154;1664;3810;3904;3971;5208;6534;7143;10492;11788;12188;13952;15006;15063;15064;15065;15066;15067;15068;16143;16144;16145;16146;16147;16148;16149;16150;16151;16152;16244;16245;16246;16903;17156;17195;17196;17209;17357;17388;17389;17390;17391;17824;17941;18008;18065;18600;19431;19470;19483;19511;19613;19631;19660;20056;23059;23070;23182;24332;24333;24334;24339;25418;25821;25940;25941;25981;25982;25983;25984;25985;25986;25987;25988;25989;25990;25991;25992;25993;25994;25995;25996;25997;25998;25999;26000;28775;30109;30169;30561;30562;30563;30564;30568;30569;30572;30587;30588;32418;32419;32421;32430;32484;32563;32571;34101;34423;34463;34492;37188;37232;37233;37234;37312;37879;37897;38343;38579;46954;49302;49402;49583;50084;53900;55809;55810;55811;55814;55815;55816;55817;55818;55819;55820;55821;55825;55826;55828;55829;55830;55831;55832;55833;55834;55836;55839;55935;55940;55942;55943;55944;55950;55951;55952;55984;56062;56063;56064;56065;56066;56067;56068;56069;56089;56201;56202;56638;56660;56815;56856;57369;57370;57371;57372;57373;57374;57375;57445;58599;58668;58669;58720;58926;59251;59331;59411;59496;59497;59553;59554;59568	True;True;True;True;True;True;True;True;True;True;True;True;True;True;True;True;True;True;True;True;True;True;True;True;True;True;True;True;True;True;True;True;True;True;True;True;True;True;True;True;True;True;True;True;True;True;True;True;True;True;True;True;True;True;True;True;True;True;True;True;True;True;True;True;True;True;True;True;True;True;True;True;True;True;True;True;True;True;True;True;True;True;True;True;True;True;True;True;True;True;True;True;True;True;True;True;True;True;True;True;True;True;True;True;True;True;True;True;True;True;True;True;True;True;True;True;True;True;True;True;True;True;True;True;True;True;True;True;True;True;True;True;True;True;True;True;True;True;True;True;True;True;True;True;True;True;True;True;True;True;True;True;True;True;True;True;True;True;True;True;True;True;True;True;True;True;True;True;True;True;True;True;True;True;True;True;True;True;True;True;True;True;True;True;True;True;True;True;True;True;True;True;True;True;True;True;True;True	940;948;994;995;1112;1129;1172;1259;1841;4243;4351;4422;5780;7209;7871;11489;11490;12879;13319;15228;16370;16433;16434;16435;16436;16437;16438;17635;17636;17637;17638;17639;17640;17641;17642;17643;17644;17645;17646;17748;17749;17750;18476;18751;18794;18795;18796;18810;18966;19002;19003;19004;19005;19482;19623;19707;19764;20360;21263;21264;21308;21322;21353;21466;21485;21518;21954;25259;25272;25394;25395;26642;26643;26644;26649;27864;28303;28431;28432;28477;28478;28479;28480;28481;28482;28483;28484;28485;28486;28487;28488;28489;28490;28491;28492;28493;28494;28495;28496;28497;28498;28499;28500;28501;28502;31539;32995;33058;33471;33472;33473;33474;33478;33479;33482;33498;33499;35476;35477;35479;35492;35550;35633;35642;37313;37659;37702;37732;40666;40667;40732;40733;40734;40735;40736;40853;41678;41702;42336;42664;52084;54671;54783;54986;55522;59744;61828;61829;61830;61833;61834;61835;61836;61837;61838;61839;61840;61844;61845;61847;61848;61849;61850;61851;61852;61853;61855;61858;61967;61972;61974;61975;61976;61982;61983;61984;61985;62023;62108;62109;62110;62111;62112;62113;62114;62115;62138;62266;62267;62750;62775;62940;62985;63573;63574;63575;63576;63577;63578;63579;63656;64957;65028;65029;65084;65300;65644;65731;65816;65907;65908;65965;65966;65981	6139;6140;6141;6170;6171;6172;6173;6174;6175;6176;6177;6178;6179;6531;6532;6533;6534;6535;6536;6537;6538;6539;6540;6541;6542;6543;6544;6545;6546;7235;7236;7237;7348;7349;7350;7351;7352;7599;8195;8196;8197;8198;8199;8200;12067;12068;12069;12070;12071;12072;12073;12074;12075;27953;27954;27955;27956;27957;27958;28708;28709;28710;28711;28712;29150;29151;29152;29153;29154;29155;29156;29157;29158;29159;37938;37939;37940;37941;37942;37943;37944;37945;37946;46553;46554;46555;46556;46557;46558;46559;46560;46561;46562;46563;50617;50618;74149;74150;74151;74152;74153;74154;74155;74156;74157;74158;74159;74160;74161;83153;83154;83155;83156;83157;83158;83159;83160;85642;85643;85644;85645;85646;85647;96947;104496;104497;104498;104499;104500;104964;104965;104966;104967;104968;104969;104970;104971;104972;104973;104974;104975;104976;104977;104978;104979;104980;104981;104982;104983;104984;104985;104986;104987;104988;104989;104990;104991;104992;104993;104994;104995;112445;112446;112447;112448;112449;112450;112451;112452;112453;112454;112455;112456;112457;112458;112459;112460;112461;112462;112463;112464;112465;112466;112467;112468;112469;112470;112471;112472;112473;112474;112475;112476;112477;112478;112479;112480;112481;112482;112483;112484;112485;112486;112487;112488;112489;112490;112491;112492;112493;112494;112495;112496;112497;112498;112499;112500;112501;112502;112503;112504;112505;112506;112507;112508;112509;112510;112511;112512;112513;112514;112515;112516;112517;113187;113188;113189;113190;113191;113192;113193;113194;113195;113196;113197;113198;113199;113200;113201;113202;113203;118083;118084;118085;118086;118087;118088;118089;118090;118091;119892;119893;119894;119895;119896;119897;120124;120125;120126;120127;120128;120129;120130;120131;120132;120133;120134;120135;120136;120137;120227;120228;120229;120230;120231;121178;121179;121180;121181;121182;121183;121351;121352;121353;121354;121355;121356;121357;121358;121359;121360;121361;121362;121363;121364;121365;121366;121367;121368;121369;121370;121371;121372;121373;121374;121375;121376;125044;125045;125046;125047;125048;125049;125862;125863;125864;125865;125866;125867;126500;126501;126502;126503;126504;126505;126506;126798;126799;126800;126801;126802;126803;131356;131357;131358;131359;131360;131361;131362;131363;131364;131365;131366;137618;137619;137620;137621;137622;137623;137624;137625;137626;137903;137904;137905;137906;137987;137988;137989;137990;137991;137992;138166;138167;138168;138169;138170;138859;138860;138861;138862;138863;138864;138949;138950;138951;138952;138953;139146;139147;139148;139149;139150;139151;142074;142075;142076;142077;142078;165159;165160;165161;165162;165163;165164;165165;165166;165167;165168;165169;165170;165235;165236;165237;165238;165239;165240;166030;166031;166032;166033;166034;166035;166036;166037;166038;166039;166040;166041;174531;174532;174533;174534;174535;174536;174537;174538;174539;174540;174541;174542;174543;174544;174545;174546;174547;174548;174549;174550;174551;174552;174553;174554;174555;174556;174557;174558;174559;174560;174619;174620;174621;174622;174623;174624;182907;182908;182909;182910;182911;182912;182913;182914;182915;182916;182917;186044;186940;186941;186942;186943;186944;186945;186946;186947;186948;186949;186950;186951;186952;186953;186954;186955;186956;186957;186958;186959;186960;186961;187235;187236;187237;187238;187239;187240;187241;187242;187243;187244;187245;187246;187247;187248;187249;187250;187251;187252;187253;187254;187255;187256;187257;187258;187259;187260;187261;187262;187263;187264;187265;187266;187267;187268;187269;187270;187271;187272;187273;187274;187275;187276;187277;187278;187279;187280;187281;187282;187283;187284;187285;187286;187287;187288;187289;187290;187291;187292;187293;187294;187295;187296;187297;187298;187299;187300;187301;187302;187303;187304;187305;187306;187307;187308;187309;187310;187311;187312;187313;187314;187315;187316;187317;187318;187319;187320;187321;187322;187323;187324;187325;187326;187327;187328;187329;187330;187331;187332;187333;187334;187335;187336;187337;187338;187339;187340;187341;187342;187343;187344;187345;187346;187347;187348;187349;187350;187351;187352;187353;187354;187355;187356;187357;187358;187359;187360;187361;187362;187363;187364;187365;187366;187367;187368;187369;187370;187371;187372;187373;187374;187375;187376;187377;187378;187379;187380;187381;187382;187383;187384;187385;187386;187387;187388;187389;187390;187391;187392;187393;187394;187395;187396;208617;208618;218771;219134;219135;219136;219137;219138;219139;221579;221580;221581;221582;221583;221584;221585;221586;221587;221588;221589;221590;221591;221592;221593;221606;221607;221608;221609;221610;221611;221612;221613;221614;221615;221616;221630;221631;221632;221633;221634;221635;221753;221754;221755;221756;221757;221758;221759;221760;221761;221762;221763;221764;234848;234849;234850;234851;234852;234873;234874;234875;234876;234877;234878;234986;234987;234988;234989;234990;234991;234992;234993;234994;235432;235433;235434;235435;235436;236059;236060;236061;236062;236063;236127;236128;236129;246898;246899;246900;246901;246902;246903;249104;249105;249106;249107;249108;249388;249389;249390;249391;249576;249577;249578;249579;249580;268250;268251;268252;268253;268254;268255;268256;268257;268258;268259;268260;268261;268578;268579;268580;268581;268582;268583;268584;268585;268586;268587;268588;268589;268590;268591;268592;268593;268594;268595;268596;268597;268598;268599;268600;268601;268602;268603;268604;268605;268606;268607;268608;268609;268610;268611;268612;268613;268614;268615;268616;269272;269273;269274;269275;269276;269277;269278;269279;274558;274559;274560;274747;274748;274749;274750;274751;278694;278695;278696;278697;278698;280645;280646;340175;356666;357353;357354;357355;357356;358520;361760;361761;361762;361763;389330;389331;389332;389333;389334;389335;389336;403318;403319;403320;403321;403322;403323;403324;403325;403326;403327;403328;403329;403330;403331;403332;403333;403334;403335;403336;403337;403338;403339;403340;403341;403342;403343;403344;403345;403346;403347;403348;403349;403350;403351;403357;403358;403359;403360;403361;403362;403363;403364;403365;403366;403367;403368;403369;403370;403371;403372;403373;403374;403375;403376;403377;403378;403379;403380;403381;403382;403383;403384;403385;403386;403387;403388;403389;403390;403391;403392;403393;403394;403395;403396;403397;403398;403399;403400;403401;403402;403403;403404;403405;403406;403407;403408;403409;403410;403411;403412;403413;403414;403415;403416;403417;403418;403440;403441;403442;403443;403444;403451;403452;403453;403454;403455;403456;403457;403458;403459;403460;403461;403462;403463;403464;403465;403466;403467;403468;403469;403470;403471;403472;403473;403474;403475;403476;403477;403478;403479;403480;403481;403482;403483;403484;403485;403486;403487;403488;403489;403490;403491;403492;403493;403494;403495;403496;403497;403498;403499;403500;403501;403502;403503;403510;403511;403512;403513;403514;403515;403516;403517;403518;403519;403520;403521;403537;403538;403539;403540;403541;403542;403543;403544;404267;404268;404269;404270;404271;404297;404298;404299;404300;404301;404302;404303;404304;404305;404306;404307;404308;404315;404316;404317;404318;404319;404320;404321;404322;404323;404324;404325;404326;404327;404328;404329;404330;404331;404332;404371;404372;404373;404374;404375;404376;404377;404378;404379;404380;404381;404382;404383;404384;404385;404386;404387;404388;404389;404390;404391;404392;404393;404394;404395;404617;404618;404619;404620;404621;404622;405160;405161;405162;405163;405164;405165;405166;405167;405168;405169;405170;405171;405172;405173;405174;405175;405176;405177;405178;405179;405180;405181;405182;405183;405184;405185;405186;405187;405188;405189;405190;405191;405192;405193;405194;405195;405196;405197;405198;405199;405200;405201;405202;405203;405204;405205;405206;405207;405208;405209;405210;405211;405212;405213;405214;405215;405216;405217;405218;405219;405220;405221;405222;405223;405224;405225;405226;405227;405228;405229;405230;405231;405232;405233;405355;405356;405357;405358;405359;406129;406130;406131;406132;406133;406134;406135;406136;406137;406138;406139;406140;406141;406142;406143;406144;406145;406146;406147;406148;406149;406150;406151;406152;409678;409679;409680;409681;409682;409895;409896;409897;409898;409899;409900;409901;409902;409903;409904;409905;410908;410909;410910;410911;410912;411195;411196;411197;411198;411199;411200;411201;411202;411203;411204;411205;411206;415956;415957;415958;415959;415960;415961;415962;415963;415964;415965;415966;415967;415968;415969;415970;415971;415972;415973;415974;415975;415976;415977;415978;415979;415980;415981;415982;415983;415984;415985;415986;415987;415988;415989;415990;415991;415992;415993;415994;415995;415996;415997;415998;416558;416559;416560;416561;416562;425233;425234;425235;425236;425237;425238;425679;425680;425681;425682;425683;425684;425685;425686;425999;426000;426001;426002;427405;427406;427407;427408;427409;427410;429514;429515;429516;429517;429518;429519;430047;430048;430049;430536;430537;431056;431057;431058;431059;431060;431061;431062;431063;431064;431065;431066;431067;431412;431413;431414;431415;431416;431417;431418;431419;431420;431421;431422;431423;431502;431503;431504;431505	6172;6208;6209;6210;6211;6212;6213;6214;6215;6216;6217;6565;6566;6567;6568;6569;6570;6571;6572;6573;6574;6575;7207;7325;7326;7327;7543;8149;8150;8151;8152;8153;8154;11725;11726;11727;11728;11729;11730;11731;26284;26285;26286;26287;26288;26289;27029;27455;27456;27457;27458;27459;27460;36087;36088;43787;43788;43789;43790;43791;43792;43793;43794;43795;43796;43797;43798;43799;47635;47636;69811;69812;69813;69814;69815;69816;69817;69818;69819;69820;69821;69822;69823;77864;77865;77866;77867;77868;77869;77870;80018;80019;80020;80021;89893;96817;96818;97175;97176;97177;97178;97179;97180;97181;97182;97183;97184;97185;97186;97187;97188;97189;97190;97191;97192;97193;97194;97195;97196;97197;97198;97199;97200;97201;97202;97203;97204;97205;97206;97207;97208;104056;104057;104058;104059;104060;104061;104062;104063;104064;104065;104066;104067;104068;104069;104070;104071;104072;104073;104074;104075;104076;104077;104078;104079;104080;104081;104082;104083;104084;104085;104086;104087;104088;104089;104090;104091;104092;104093;104094;104095;104096;104097;104098;104099;104100;104101;104102;104103;104104;104692;104693;104694;104695;104696;104697;104698;104699;104700;104701;104702;104703;104704;109260;109261;109262;109263;109264;109265;109266;109267;109268;109269;109270;110960;111213;111214;111215;111216;111217;111218;111219;111220;111221;111290;111291;111292;112136;112137;112138;112139;112140;112141;112310;112311;112312;112313;112314;112315;112316;112317;112318;112319;112320;112321;112322;112323;112324;112325;112326;112327;112328;112329;112330;112331;115917;115918;115919;116727;116728;116729;116730;116731;116732;117479;117480;117713;117714;117715;117716;117717;117718;117719;122219;122220;122221;122222;128051;128052;128053;128054;128055;128305;128306;128307;128308;128391;128392;128393;128394;128395;128396;128397;128542;128543;128544;128545;129202;129203;129204;129205;129206;129207;129267;129268;129432;129433;129434;129435;129436;132100;132101;132102;132103;132104;152900;152901;152902;152903;152904;152905;152906;152907;152908;152909;152910;152911;152963;152964;152965;152966;152967;152968;153680;153681;153682;153683;153684;153685;153686;153687;161471;161472;161473;161474;161475;161476;161477;161478;161479;161480;161481;161482;161483;161484;161485;161486;161542;161543;161544;161545;169043;169044;169045;169046;169047;169048;169049;172015;172798;172799;172800;172801;172802;172803;172804;172805;172806;172807;172808;172809;172810;172811;172812;172813;172814;172815;172816;172817;172818;173061;173062;173063;173064;173065;173066;173067;173068;173069;173070;173071;173072;173073;173074;173075;173076;173077;173078;173079;173080;173081;173082;173083;173084;173085;173086;173087;173088;173089;173090;173091;173092;173093;173094;173095;173096;173097;173098;173099;173100;173101;173102;173103;173104;173105;173106;173107;173108;173109;173110;173111;173112;173113;173114;173115;173116;173117;173118;173119;173120;173121;173122;173123;173124;173125;173126;173127;173128;173129;173130;173131;173132;173133;173134;173135;173136;173137;173138;173139;173140;173141;173142;173143;173144;173145;173146;173147;173148;173149;173150;173151;173152;173153;173154;173155;173156;173157;173158;173159;173160;173161;173162;173163;173164;173165;173166;173167;173168;173169;173170;173171;173172;173173;173174;173175;173176;191384;200384;200670;202669;202670;202671;202672;202673;202674;202675;202676;202677;202678;202679;202690;202691;202692;202693;202694;202695;202708;202709;202710;202711;202823;202824;202825;214401;214402;214403;214404;214429;214430;214431;214529;214530;214531;214532;214533;214869;215381;215382;215383;215384;215385;215447;215448;215449;225032;225033;225034;225035;227106;227360;227361;227362;227363;227508;227509;227510;227511;243585;243586;243587;243588;243589;243590;243591;243592;243593;243917;243918;243919;243920;243921;243922;243923;243924;243925;243926;243927;243928;243929;243930;243931;243932;243933;243934;243935;243936;243937;243938;243939;243940;243941;243942;243943;243944;243945;243946;244547;244548;244549;244550;249182;249324;252687;254391;254392;305523;320412;321134;322167;325021;325022;350927;350928;350929;363929;363930;363931;363932;363933;363934;363935;363936;363937;363938;363939;363940;363941;363942;363943;363944;363945;363946;363947;363948;363949;363950;363951;363952;363953;363954;363955;363956;363961;363962;363963;363964;363965;363966;363967;363968;363969;363970;363971;363972;363973;363974;363975;363976;363977;363978;363979;363980;363981;363982;363983;363984;363985;363986;363987;363988;363989;363990;363991;363992;363993;363994;363995;363996;363997;363998;363999;364000;364001;364002;364003;364004;364005;364006;364007;364008;364009;364010;364011;364012;364013;364014;364015;364016;364017;364018;364038;364039;364040;364041;364042;364049;364050;364051;364052;364053;364054;364055;364056;364057;364058;364059;364060;364061;364062;364063;364064;364065;364066;364067;364068;364069;364070;364071;364072;364073;364074;364075;364076;364077;364078;364079;364080;364081;364082;364083;364084;364085;364086;364087;364088;364089;364090;364092;364093;364094;364095;364096;364097;364098;364099;364100;364101;364115;364116;364117;364118;364119;364120;364121;364122;364772;364773;364774;364775;364776;364797;364798;364799;364800;364801;364802;364803;364804;364805;364806;364807;364808;364815;364816;364817;364818;364819;364820;364821;364822;364823;364824;364825;364826;364827;364828;364829;364830;364831;364832;364833;364834;364835;364836;364837;364855;364856;364857;364858;364859;364860;364861;364862;364863;364864;364865;364866;364867;364868;364869;364870;364871;364872;364873;364874;364875;364876;364877;364878;365080;365081;365082;365083;365084;365085;365543;365544;365545;365546;365547;365548;365549;365550;365551;365552;365553;365554;365555;365556;365557;365558;365559;365560;365561;365562;365563;365564;365565;365566;365567;365568;365569;365570;365571;365572;365573;365574;365575;365576;365577;365578;365579;365580;365581;365582;365583;365584;365585;365586;365587;365588;365589;365590;365591;365592;365593;365594;365706;365707;366399;366400;366401;366402;366403;366404;366405;366406;366407;366408;366409;366410;366411;366412;366413;366414;366415;366416;369883;369884;369885;369886;369887;370081;370082;370083;370084;370085;370086;370087;370948;370949;370950;370951;370952;371189;371190;371191;371192;371193;371194;375435;375436;375437;375438;375439;375440;375441;375442;375443;375444;375445;375446;375447;375448;375449;375450;375451;375452;375453;375454;375455;375456;375457;375458;375459;375918;375919;375920;375921;375922;383838;384262;384263;384264;384265;384531;385827;385828;385829;385830;385831;385832;385833;385834;387543;387544;387545;387546;387547;387548;388010;388407;388408;388805;388806;388807;388808;388809;388810;388811;388812;388813;389100;389101;389102;389103;389104;389167;389168;389169	6172;6212;6565;6575;7207;7325;7543;8151;11728;26289;27029;27458;36087;43790;47636;69822;77867;80019;89893;96817;97175;97183;97187;97192;97200;97208;104060;104074;104079;104080;104087;104090;104095;104099;104101;104103;104693;104700;104703;109269;110960;111215;111219;111290;112138;112312;112316;112327;112328;115917;116730;117480;117719;122221;128054;128308;128394;128542;129203;129268;129432;132102;152906;152967;153685;161471;161473;161481;161543;169044;172015;172803;172818;173071;173082;173086;173092;173098;173103;173123;173125;173132;173142;173147;173151;173157;173160;173161;173164;173165;173166;173172;173174;191384;200384;200670;202669;202672;202674;202676;202691;202695;202711;202823;202825;214402;214404;214430;214531;214869;215385;215449;225032;227106;227362;227511;243591;243925;243930;243937;244548;249182;249324;252687;254392;305523;320412;321134;322167;325021;350928;363942;363949;363955;363970;363976;363979;363988;363994;363998;364004;364014;364041;364042;364060;364066;364072;364077;364078;364088;364090;364099;364121;364776;364804;364816;364820;364827;364857;364863;364876;365083;365544;365548;365551;365554;365560;365570;365586;365593;365706;366406;366416;369883;370082;370948;371194;375436;375439;375440;375445;375447;375451;375457;375922;383838;384262;384263;384531;385832;387547;388010;388408;388805;388811;389101;389104;389168	1854;1855	3268;3269;3270;3271;3272;3273;3274;3275;3276;3277;3278;3279;3280;3281;3282;3283;3284;3285;3286;3287	64;2366	77;502;820;859;887;989;1096;1197;1418;1620;2030;2581;2776;2837;3032;3160;3233;3510;5406;5550	9606;9606;9606;9606;9606;9606;9606	167	155	168	196	181	133
1941	O95433;O95433-2;G3V438;H0YJG7;H0YJU2;G3V3W9;H0YJ63	O95433;O95433-2;G3V438;H0YJG7	24;17;14;13;10;6;5	24;17;14;13;10;6;5	24;17;14;13;10;6;5	Activator of 90 kDa heat shock protein ATPase homolog 1	AHSA1	sp|O95433|AHSA1_HUMAN Activator of 90 kDa heat shock protein ATPase homolog 1 OS=Homo sapiens OX=9606 GN=AHSA1 PE=1 SV=1;sp|O95433-2|AHSA1_HUMAN Isoform 2 of Activator of 90 kDa heat shock protein ATPase homolog 1 OS=Homo sapiens OX=9606 GN=AHSA1;tr|G3V438	7	24	24	24	22	19	20	18	17	15	22	19	20	18	17	15	22	19	20	18	17	15	77.8	77.8	77.8	38.274	338	338;288;203;216;133;100;90	0	323.31	By MS/MS	By MS/MS	By MS/MS	By MS/MS	By MS/MS	By MS/MS	74.3	69.5	71.9	61.2	60.1	55.6	5786500000	1809700000	1039300000	1463100000	532390000	460920000	481050000	20	289330000	90486000	51967000	73156000	26620000	23046000	24053000	477110000	453550000	455710000	191020000	183250000	195630000				788;6421;6628;9690;13135;14784;15089;18199;18200;18201;18390;18391;26241;30189;30190;31969;39557;44417;51016;51773;53051;56495;56496;63302	True;True;True;True;True;True;True;True;True;True;True;True;True;True;True;True;True;True;True;True;True;True;True;True	856;857;7086;7312;10627;14340;16136;16137;16460;19910;19911;19912;19913;20132;20133;28769;33078;33079;34993;43893;49339;56533;57381;57382;58790;62590;62591;70051	5573;5574;5575;45820;45821;45822;45823;45824;45825;47192;47193;47194;47195;47196;47197;68998;68999;69000;69001;69002;91511;91512;91513;91514;103056;103057;103058;103059;103060;103061;103062;103063;103064;103065;103066;105147;127770;127771;127772;127773;127774;127775;127776;127777;127778;127779;127780;127781;127782;127783;127784;127785;127786;127787;127788;127789;129847;129848;129849;129850;129851;129852;129853;129854;129855;129856;129857;129858;189110;189111;189112;189113;219256;219257;219258;219259;219260;219261;219262;219263;219264;219265;219266;219267;219268;219269;231478;231479;231480;231481;231482;288391;288392;288393;288394;288395;288396;322510;322511;322512;367917;367918;367919;373278;373279;373280;373281;373282;373283;373284;373285;373286;373287;373288;383152;383153;383154;408569;408570;408571;408572;408573;408574;408575;408576;408577;408578;408579;408580;408581;408582;408583;408584;408585;408586;408587;408588;408589;408590;408591;408592;408593;408594;458489;458490;458491;458492;458493;458494	5566;5567;5568;42971;42972;42973;42974;42975;42976;44329;44330;44331;44332;44333;65044;65045;65046;65047;85130;85131;85132;85133;95594;95595;95596;95597;95598;95599;95600;95601;95602;95603;95604;95605;95606;95607;95608;95609;97318;97319;118517;118518;118519;118520;118521;118522;118523;118524;118525;118526;118527;118528;118529;118530;118531;118532;118533;118534;118535;118536;118537;118538;118539;118540;120864;120865;120866;120867;120868;120869;120870;120871;120872;120873;174730;200745;200746;200747;200748;200749;200750;200751;200752;200753;211543;211544;211545;211546;261261;290876;330654;330655;335846;335847;335848;335849;335850;335851;335852;335853;345036;345037;345038;345039;345040;345041;345042;368774;368775;368776;368777;368778;368779;368780;368781;368782;368783;368784;368785;368786;368787;368788;368789;368790;368791;368792;368793;368794;368795;368796;368797;368798;368799;368800;368801;368802;368803;368804;368805;368806;413585;413586;413587;413588;413589;413590;413591	5568;42974;44331;65046;85130;95603;97319;118517;118521;118533;120869;120871;174730;200751;200753;211543;261261;290876;330654;335853;345036;368783;368800;413585	683;684	1164;1165	23;169	136;252	9606;9606;9606;9606;9606;9606;9606	36	30	30	16	18	17
4480	Q96BJ3;Q96BJ3-3	Q96BJ3;Q96BJ3-3	4;2	4;2	4;2	Axin interactor, dorsalization-associated protein	AIDA	sp|Q96BJ3|AIDA_HUMAN Axin interactor, dorsalization-associated protein OS=Homo sapiens OX=9606 GN=AIDA PE=1 SV=1;sp|Q96BJ3-3|AIDA_HUMAN Isoform 3 of Axin interactor, dorsalization-associated protein OS=Homo sapiens OX=9606 GN=AIDA	2	4	4	4	2	4	3	1	3	4	2	4	3	1	3	4	2	4	3	1	3	4	15	15	15	35.023	306	306;224	0	6.2864	By MS/MS	By MS/MS	By MS/MS	By MS/MS	By MS/MS	By MS/MS	6.9	15	9.5	2.6	10.8	15	123310000	22376000	29506000	15774000	5092800	23181000	27383000	15	8220900	1491800	1967100	1051600	339520	1545400	1825600	14859000	16379000	10456000	12299000	13934000	9274200				9740;22770;34453;58727	True;True;True;True	10686;24949;37691;65092	69390;69391;69392;163076;163077;163078;163079;249312;249313;249314;249315;426059;426060;426061;426062;426063;426064	65414;150975;227292;384579;384580;384581	65414;150975;227292;384581					9606;9606	1	2	1	1	1	0
1976	O95831;O95831-3;O95831-2;E9PMA0;O95831-6;O95831-4;O95831-5	O95831;O95831-3;O95831-2	28;28;15;13;13;13;12	28;28;15;13;13;13;12	28;28;15;13;13;13;12	Apoptosis-inducing factor 1, mitochondrial	AIFM1	sp|O95831|AIFM1_HUMAN Apoptosis-inducing factor 1, mitochondrial OS=Homo sapiens OX=9606 GN=AIFM1 PE=1 SV=1;sp|O95831-3|AIFM1_HUMAN Isoform 3 of Apoptosis-inducing factor 1, mitochondrial OS=Homo sapiens OX=9606 GN=AIFM1;sp|O95831-2|AIFM1_HUMAN Isoform 2 o	7	28	28	28	24	22	24	26	26	24	24	22	24	26	26	24	24	22	24	26	26	24	56.1	56.1	56.1	66.9	613	613;609;326;274;237;324;261	0	206.77	By MS/MS	By MS/MS	By MS/MS	By MS/MS	By MS/MS	By MS/MS	48.9	49.6	50.6	53.7	50.4	47	4623600000	644920000	411840000	498830000	1070000000	1097700000	900310000	31	149150000	20804000	13285000	16091000	34517000	35409000	29042000	69407000	71330000	72537000	125610000	133410000	120470000				417;418;2954;2955;3969;5981;6869;7533;12115;20542;24088;24821;25902;26851;29183;29641;33906;46069;47156;48129;48168;48169;52200;57847;58377;58415;60186;60276	True;True;True;True;True;True;True;True;True;True;True;True;True;True;True;True;True;True;True;True;True;True;True;True;True;True;True;True	463;464;3272;3273;4420;6607;7576;8285;13230;22493;26376;27172;28389;29446;31979;32472;37094;51124;52307;53372;53412;53413;53414;57854;64088;64089;64688;64689;64741;66659;66756	3020;3021;3022;3023;3024;3025;3026;3027;3028;3029;3030;3031;3032;3033;3034;3035;3036;21220;21221;21222;21223;21224;21225;21226;21227;21228;21229;21230;29135;29136;29137;29138;29139;42941;42942;42943;42944;48792;48793;48794;48795;48796;48797;48798;48799;48800;48801;48802;48803;53217;53218;53219;53220;85172;85173;85174;85175;85176;85177;145530;145531;145532;145533;145534;145535;172653;172654;172655;172656;172657;172658;172659;172660;172661;172662;172663;178329;178330;178331;178332;178333;186544;186545;186546;186547;186548;186549;193752;193753;193754;193755;193756;193757;211548;211549;211550;211551;211552;211553;211554;211555;211556;211557;211558;211559;211560;211561;211562;211563;211564;211565;214900;214901;214902;214903;214904;214905;245450;245451;245452;245453;245454;245455;334194;334195;334196;334197;334198;334199;341493;348386;348387;348388;348389;348390;348391;348643;348644;348645;348646;348647;348648;348649;348650;348651;348652;348653;348654;376274;376275;376276;376277;376278;376279;376280;376281;376282;419507;419508;419509;419510;419511;419512;419513;419514;419515;419516;419517;419518;419519;419520;423341;423342;423343;423344;423345;423346;423347;423348;423349;423350;423351;423352;423353;423354;423355;423356;423692;423693;423694;423695;423696;423697;423698;436406;436407;436408;436409;436410;436411;437048	3061;3062;3063;3064;3065;3066;3067;3068;3069;3070;3071;3072;3073;3074;20020;20021;20022;20023;20024;20025;20026;20027;20028;20029;27444;27445;27446;27447;40418;40419;46022;46023;46024;46025;46026;46027;46028;46029;46030;46031;49893;79625;79626;79627;79628;79629;79630;79631;79632;79633;79634;135274;135275;135276;135277;135278;135279;135280;135281;135282;135283;159703;159704;159705;159706;159707;159708;164937;164938;164939;164940;164941;172429;172430;172431;172432;172433;172434;179119;179120;179121;179122;179123;179124;179125;179126;193812;193813;193814;193815;193816;193817;193818;193819;193820;193821;193822;193823;193824;193825;193826;193827;196675;196676;196677;196678;196679;223772;223773;223774;300293;300294;306832;313144;313145;313146;313147;313148;313367;313368;313369;313370;313371;313372;313373;313374;313375;313376;313377;313378;313379;313380;313381;313382;338691;338692;338693;338694;338695;338696;338697;378627;378628;378629;378630;378631;378632;378633;378634;378635;378636;378637;378638;378639;378640;378641;378642;378643;378644;382163;382164;382165;382166;382167;382168;382169;382170;382171;382172;382173;382174;382175;382176;382480;382481;382482;382483;393657;393658;393659;393660;393661;393662;394172	3064;3072;20020;20029;27446;40418;46031;49893;79633;135283;159703;164941;172430;179122;193823;196679;223772;300294;306832;313148;313373;313381;338697;378644;382173;382482;393660;394172	700	1179;1180;1181;1182	222	171;340;353;364	9606;9606;9606;9606;9606;9606;9606	22	22	27	38	42	33
4771	Q9BRQ8;Q9BRQ8-2	Q9BRQ8;Q9BRQ8-2	11;8	11;8	11;8	Apoptosis-inducing factor 2	AIFM2	sp|Q9BRQ8|FSP1_HUMAN Ferroptosis suppressor protein 1 OS=Homo sapiens OX=9606 GN=AIFM2 PE=1 SV=1;sp|Q9BRQ8-2|FSP1_HUMAN Isoform 2 of Ferroptosis suppressor protein 1 OS=Homo sapiens OX=9606 GN=AIFM2	2	11	11	11	11	8	10	10	9	10	11	8	10	10	9	10	11	8	10	10	9	10	41.3	41.3	41.3	40.526	373	373;336	0	55.935	By MS/MS	By MS/MS	By MS/MS	By MS/MS	By MS/MS	By MS/MS	41.3	34	39.7	39.7	34	41.3	817930000	191490000	74098000	114670000	152830000	142880000	141960000	19	43049000	10078000	3899900	6035400	8043600	7519900	7471700	38721000	28717000	32033000	37772000	36844000	37866000				8617;13644;20648;27631;29959;37166;39215;40919;44234;51921;59417	True;True;True;True;True;True;True;True;True;True;True	9469;14898;22612;30287;32831;40641;43491;45486;49144;57553;65823	61588;61589;61590;61591;61592;61593;61594;61595;61596;94894;94895;94896;94897;146506;146507;146508;146509;146510;146511;199322;199323;199324;199325;199326;199327;199328;199329;199330;199331;217442;217443;217444;217445;217446;268139;268140;268141;268142;268143;268144;286006;286007;286008;286009;286010;286011;298558;298559;298560;298561;298562;298563;321293;321294;321295;321296;321297;321298;374440;374441;430577;430578;430579;430580;430581;430582	58132;58133;58134;58135;88071;88072;88073;136176;183587;183588;183589;183590;183591;183592;198966;243497;259074;259075;259076;259077;259078;259079;270420;270421;270422;270423;270424;270425;289769;289770;289771;289772;336964;388436;388437;388438;388439;388440;388441;388442	58132;88071;136176;183590;198966;243497;259078;270420;289772;336964;388437					9606;9606	6	5	7	6	6	10
298	A0A0J9YWL0;Q9Y4K1;A0A494C1M5	A0A0J9YWL0;Q9Y4K1;A0A494C1M5	2;1;1	2;1;1	2;1;1	Absent in melanoma 1 protein	AIM1	tr|A0A0J9YWL0|A0A0J9YWL0_HUMAN Beta/gamma crystallin domain-containing protein 1 OS=Homo sapiens OX=9606 GN=CRYBG1 PE=1 SV=1;sp|Q9Y4K1|CRBG1_HUMAN Beta/gamma crystallin domain-containing protein 1 OS=Homo sapiens OX=9606 GN=CRYBG1 PE=1 SV=3;tr|A0A494C1M5|A	3	2	2	2	1	1	0	1	1	2	1	1	0	1	1	2	1	1	0	1	1	2	1.3	1.3	1.3	231.71	2131	2131;1723;587	0.00021538	4.8355	By MS/MS	By matching		By MS/MS	By MS/MS	By MS/MS	0.6	0.6	0	0.6	0.6	1.3	38091000	6195900	5100000	0	8609500	6503400	11683000	95	400960	65220	53684	0	90626	68457	122980	7674600	8842000	0	11790000	8933200	12246000				51776;59858	True;True	57385;66294	373301;433725;433726;433727;433728;433729	335866;391217;391218	335866;391218					9606;9606;9606	0	0	0	1	1	1
3213	Q12904;Q12904-2;A0A5F9ZHC5;D6R937	Q12904;Q12904-2;A0A5F9ZHC5	16;16;13;5	16;16;13;5	16;16;13;5	Aminoacyl tRNA synthase complex-interacting multifunctional protein 1;Endothelial monocyte-activating polypeptide 2	AIMP1	sp|Q12904|AIMP1_HUMAN Aminoacyl tRNA synthase complex-interacting multifunctional protein 1 OS=Homo sapiens OX=9606 GN=AIMP1 PE=1 SV=2;sp|Q12904-2|AIMP1_HUMAN Isoform 2 of Aminoacyl tRNA synthase complex-interacting multifunctional protein 1 OS=Homo sapien	4	16	16	16	15	15	16	12	12	12	15	15	16	12	12	12	15	15	16	12	12	12	73.4	73.4	73.4	34.352	312	312;336;273;150	0	173.03	By MS/MS	By MS/MS	By MS/MS	By MS/MS	By MS/MS	By MS/MS	68.3	67	73.4	52.2	56.1	59	3976500000	1271800000	805160000	903650000	366090000	266170000	363610000	17	233910000	74811000	47362000	53156000	21535000	15657000	21389000	184220000	194180000	188650000	102610000	85983000	92956000				2334;2335;10910;16813;20587;20623;23207;23585;26185;26660;27674;28829;38793;43124;44169;55050	True;True;True;True;True;True;True;True;True;True;True;True;True;True;True;True	2586;2587;11941;11942;18373;22545;22586;25421;25422;25826;28706;29239;30333;31601;42960;47934;47935;49079;61005;61006	16801;16802;16803;16804;16805;16806;16807;16808;16809;16810;16811;16812;77358;77359;77360;77361;77362;77363;77364;77365;77366;77367;77368;77369;77370;77371;77372;117436;117437;117438;117439;117440;117441;145860;145861;145862;145863;146196;146197;146198;146199;146200;146201;146202;166245;166246;166247;166248;166249;166250;166251;166252;166253;166254;168926;168927;168928;168929;168930;168931;188672;188673;188674;188675;188676;188677;188678;192353;192354;192355;192356;192357;199683;199684;199685;209067;209068;209069;209070;209071;209072;209073;209074;209075;209076;209077;282460;282461;282462;282463;282464;282465;313937;313938;313939;313940;313941;313942;313943;313944;313945;313946;313947;313948;313949;313950;320893;320894;320895;320896;320897;320898;320899;320900;320901;320902;320903;397919;397920;397921;397922;397923;397924;397925;397926;397927;397928;397929;397930;397931;397932;397933;397934	16101;16102;16103;16104;16105;16106;72822;72823;72824;72825;72826;72827;72828;108670;108671;108672;108673;108674;108675;108676;108677;135564;135941;135942;135943;135944;135945;135946;153916;153917;153918;153919;153920;153921;153922;153923;153924;153925;156257;156258;156259;156260;174327;174328;174329;174330;174331;174332;174333;174334;177788;177789;177790;177791;183888;183889;183890;183891;191807;191808;191809;191810;191811;191812;191813;255989;255990;283565;283566;283567;283568;283569;283570;283571;283572;283573;283574;283575;283576;283577;283578;283579;283580;289455;289456;289457;289458;289459;289460;359069;359070;359071;359072;359073;359074;359075;359076;359077;359078;359079;359080;359081;359082;359083;359084;359085	16103;16106;72827;108670;135564;135941;153916;156257;174327;177788;183891;191808;255990;283573;289455;359073	1871;1872	3307;3308	73;243	91;202	9606;9606;9606;9606	25	25	26	10	8	12
3249	Q13155;A8MU58;Q13155-2;F8WCL2	Q13155;A8MU58;Q13155-2	13;10;10;2	13;10;10;2	13;10;10;2	Aminoacyl tRNA synthase complex-interacting multifunctional protein 2	AIMP2	sp|Q13155|AIMP2_HUMAN Aminoacyl tRNA synthase complex-interacting multifunctional protein 2 OS=Homo sapiens OX=9606 GN=AIMP2 PE=1 SV=2;tr|A8MU58|A8MU58_HUMAN Aminoacyl tRNA synthase complex-interacting multifunctional protein 2 OS=Homo sapiens OX=9606 GN=A	4	13	13	13	13	12	12	11	10	10	13	12	12	11	10	10	13	12	12	11	10	10	63.4	63.4	63.4	35.348	320	320;242;251;48	0	118.59	By MS/MS	By MS/MS	By MS/MS	By MS/MS	By MS/MS	By MS/MS	63.4	59.7	59.7	54.7	54.7	51.9	2584500000	688140000	465710000	556410000	330510000	271930000	271770000	17	152030000	40479000	27395000	32730000	19442000	15996000	15986000	151560000	152000000	140290000	92321000	82522000	81932000				7370;9292;15211;16111;21896;32703;37825;42024;42521;46678;51085;56132;58153	True;True;True;True;True;True;True;True;True;True;True;True;True	8114;10196;16591;17601;17602;23988;35777;41593;41594;46746;47289;51784;56612;62188;64425	52074;52075;52076;52077;52078;52079;66325;66326;66327;66328;66329;66330;66331;66332;66333;66334;66335;66336;66337;105974;105975;105976;105977;105978;105979;112260;112261;112262;112263;112264;112265;112266;156033;156034;156035;156036;156037;156038;236961;236962;236963;236964;236965;273899;273900;273901;273902;273903;273904;273905;273906;273907;273908;273909;273910;273911;273912;273913;306395;306396;306397;306398;309900;338333;338334;338335;338336;338337;338338;368408;368409;368410;368411;368412;368413;405656;405657;405658;405659;421845;421846;421847;421848;421849;421850;421851;421852;421853;421854;421855;421856	48933;48934;48935;62463;62464;62465;62466;62467;62468;62469;62470;62471;62472;98079;98080;98081;98082;98083;98084;98085;98086;98087;98088;98089;103898;103899;103900;103901;103902;103903;103904;103905;144665;144666;144667;144668;216132;248607;248608;248609;248610;248611;248612;248613;248614;248615;248616;248617;248618;248619;248620;248621;248622;248623;248624;248625;248626;248627;277009;280059;303777;303778;303779;303780;303781;331200;331201;331202;331203;331204;331205;365973;365974;365975;380785;380786;380787;380788;380789;380790;380791;380792;380793;380794;380795;380796	48933;62464;98084;103898;144665;216132;248608;277009;280059;303780;331202;365974;380788		3363;3364		79;204	9606;9606;9606;9606	21	16	18	11	8	12
1487	O00170;E9PMH2;V9GYQ3	O00170;E9PMH2	9;5;3	9;5;3	9;5;3	AH receptor-interacting protein	AIP	sp|O00170|AIP_HUMAN AH receptor-interacting protein OS=Homo sapiens OX=9606 GN=AIP PE=1 SV=2;tr|E9PMH2|E9PMH2_HUMAN Peptidylprolyl isomerase (Fragment) OS=Homo sapiens OX=9606 GN=AIP PE=1 SV=2	3	9	9	9	8	8	8	2	3	4	8	8	8	2	3	4	8	8	8	2	3	4	35.8	35.8	35.8	37.636	330	330;232;188	0	42.1	By MS/MS	By MS/MS	By MS/MS	By MS/MS	By MS/MS	By MS/MS	35.2	27.3	27.3	7.6	11.5	19.7	508710000	166710000	105530000	121820000	24140000	52044000	38465000	18	28262000	9261600	5863000	6767600	1341100	2891400	2137000	40549000	39714000	42151000	17080000	23432000	17697000				10849;17437;22447;39719;53113;56214;56215;57199;57648	True;True;True;True;True;True;True;True;True	11879;19052;24602;44114;58854;62279;62280;63389;63877	76853;76854;121659;121660;121661;121662;121663;160699;160700;160701;160702;289716;289717;289718;289719;289720;289721;289722;289723;383563;383564;383565;406198;406199;406200;406201;406202;414695;414696;414697;418103;418104;418105;418106;418107;418108	72299;112540;148798;148799;148800;262372;262373;262374;262375;262376;345410;345411;345412;366443;366444;366445;366446;366447;374360;377380;377381;377382;377383;377384;377385	72299;112540;148798;262373;345410;366443;366447;374360;377384					9606;9606;9606	6	5	8	1	2	3
2007	P00568;Q5T9B7;H0YID2	P00568;Q5T9B7	7;7;1	7;7;1	7;7;1	Adenylate kinase isoenzyme 1	AK1	sp|P00568|KAD1_HUMAN Adenylate kinase isoenzyme 1 OS=Homo sapiens OX=9606 GN=AK1 PE=1 SV=3;tr|Q5T9B7|Q5T9B7_HUMAN Adenylate kinase isoenzyme 1 OS=Homo sapiens OX=9606 GN=AK1 PE=1 SV=1	3	7	7	7	5	7	6	4	5	3	5	7	6	4	5	3	5	7	6	4	5	3	51.5	51.5	51.5	21.635	194	194;210;51	0	16.346	By MS/MS	By MS/MS	By MS/MS	By MS/MS	By MS/MS	By MS/MS	36.1	51.5	41.2	30.4	34.5	23.2	617620000	196970000	135860000	158170000	47836000	45478000	33313000	11	56147000	17906000	12351000	14379000	4348700	4134400	3028400	50024000	49630000	50503000	17272000	18150000	11818000				4848;13602;23744;24036;29243;55761;61930	True;True;True;True;True;True;True	5382;14853;25997;26320;32044;61777;68551	35428;35429;35430;35431;35432;35433;94613;94614;94615;94616;94617;94618;94619;94620;94621;170092;172214;172215;172216;172217;172218;212010;212011;212012;212013;212014;212015;212016;212017;402993;402994;402995;448779;448780;448781;448782	33679;33680;33681;33682;87791;87792;157365;159293;159294;159295;194160;194161;194162;194163;194164;194165;194166;363617;404889;404890;404891	33681;87791;157365;159295;194165;363617;404890					9606;9606;9606	6	7	4	2	1	1
1125	P54819;F8W1A4;P54819-2;P54819-5;P54819-6;P54819-3;F8VZG5;A0A5F9ZHP2;F8VY04;A0A5K1VW67;P54819-4;G3V213;F8VPP1	P54819;F8W1A4;P54819-2;P54819-5;P54819-6;P54819-3;F8VZG5;A0A5F9ZHP2;F8VY04;A0A5K1VW67;P54819-4;G3V213	16;16;16;14;13;13;12;12;11;11;10;9;2	16;16;16;14;13;13;12;12;11;11;10;9;2	16;16;16;14;13;13;12;12;11;11;10;9;2	Adenylate kinase 2, mitochondrial;Adenylate kinase 2, mitochondrial, N-terminally processed;Adenylate kinase 2, mitochondrial	AK2	sp|P54819|KAD2_HUMAN Adenylate kinase 2, mitochondrial OS=Homo sapiens OX=9606 GN=AK2 PE=1 SV=2;tr|F8W1A4|F8W1A4_HUMAN Adenylate kinase 2, mitochondrial OS=Homo sapiens OX=9606 GN=AK2 PE=1 SV=1;sp|P54819-2|KAD2_HUMAN Isoform 2 of Adenylate kinase 2, mitoch	13	16	16	16	13	14	15	16	16	16	13	14	15	16	16	16	13	14	15	16	16	16	78.7	78.7	78.7	26.477	239	239;232;232;224;191;202;162;162;190;197;130;133;42	0	323.31	By MS/MS	By MS/MS	By MS/MS	By MS/MS	By MS/MS	By MS/MS	74.9	74.9	74.9	78.7	78.7	78.7	8813800000	1418400000	835500000	1117900000	1957100000	1883800000	1601100000	14	629560000	101310000	59678000	79852000	139800000	134560000	114360000	153220000	144300000	148310000	239560000	266740000	239560000				3599;3600;3981;5344;11292;18322;29591;30364;32280;34607;36566;39562;40127;42231;45241;51089	True;True;True;True;True;True;True;True;True;True;True;True;True;True;True;True	4013;4014;4015;4432;5921;12350;20055;32417;33261;35331;37855;39955;39956;43901;43902;44562;46967;46968;46969;50227;56618;56619	26553;26554;26555;26556;26557;26558;26559;26560;26561;26562;26563;26564;26565;26566;26567;26568;26569;26570;26571;26572;26573;29219;29220;29221;29222;29223;29224;29225;38848;38849;38850;38851;38852;38853;79821;79822;79823;79824;79825;79826;79827;79828;79829;79830;79831;79832;79833;79834;128941;128942;128943;128944;128945;214508;214509;214510;214511;214512;214513;214514;214515;214516;214517;214518;214519;220383;220384;220385;220386;220387;220388;220389;220390;220391;220392;220393;233762;233763;233764;250416;250417;250418;250419;250420;250421;250422;250423;250424;250425;250426;250427;250428;263923;263924;263925;263926;263927;263928;263929;263930;263931;263932;263933;263934;263935;263936;263937;263938;263939;263940;263941;263942;263943;263944;263945;263946;288426;288427;288428;288429;288430;288431;288432;288433;288434;288435;288436;288437;292678;292679;292680;292681;292682;292683;307803;307804;307805;307806;307807;307808;307809;307810;307811;307812;307813;307814;307815;307816;307817;307818;307819;307820;307821;307822;307823;307824;307825;328217;328218;328219;328220;328221;328222;328223;328224;328225;328226;328227;368440;368441;368442;368443;368444;368445;368446;368447;368448;368449;368450;368451;368452;368453;368454;368455;368456;368457;368458;368459;368460;368461;368462;368463	25091;25092;25093;25094;25095;25096;25097;25098;25099;25100;27511;27512;27513;27514;27515;27516;27517;27518;27519;27520;27521;27522;36888;36889;36890;36891;36892;36893;36894;36895;36896;36897;36898;36899;36900;36901;36902;74932;74933;74934;74935;74936;74937;74938;74939;74940;74941;74942;74943;74944;74945;74946;74947;74948;74949;74950;74951;74952;74953;74954;119683;119684;196335;196336;196337;196338;196339;201699;201700;201701;201702;201703;201704;201705;201706;201707;201708;201709;201710;201711;201712;201713;201714;213566;228238;228239;228240;228241;228242;228243;228244;228245;228246;228247;228248;228249;228250;228251;228252;228253;228254;228255;228256;228257;228258;239815;239816;239817;239818;239819;239820;239821;239822;239823;239824;239825;239826;239827;239828;239829;239830;239831;239832;239833;239834;239835;239836;239837;239838;239839;261284;261285;261286;261287;261288;261289;261290;261291;261292;261293;261294;261295;261296;261297;261298;261299;261300;261301;261302;261303;261304;261305;261306;261307;261308;265027;265028;265029;265030;265031;278244;278245;278246;278247;278248;278249;278250;278251;278252;278253;278254;278255;278256;278257;278258;278259;278260;278261;278262;278263;278264;278265;278266;278267;278268;278269;295695;295696;295697;295698;295699;295700;295701;295702;295703;295704;331262;331263;331264;331265;331266;331267;331268;331269;331270;331271;331272;331273;331274;331275;331276;331277;331278;331279;331280;331281;331282;331283;331284;331285;331286;331287;331288;331289;331290;331291;331292;331293;331294	25091;25092;27522;36898;74934;119684;196337;201709;213566;228256;239838;261284;265031;278254;295704;331274	401	599;600;601;602;603	94	53;78;110;115;163	9606;9606;9606;9606;9606;9606;9606;9606;9606;9606;9606;9606;9606	28	29	36	46	48	42
5487	Q9UIJ7;Q9UIJ7-3;Q9UIJ7-2	Q9UIJ7;Q9UIJ7-3;Q9UIJ7-2	17;12;11	17;12;11	17;12;11	GTP:AMP phosphotransferase AK3, mitochondrial	AK3	sp|Q9UIJ7|KAD3_HUMAN GTP:AMP phosphotransferase AK3, mitochondrial OS=Homo sapiens OX=9606 GN=AK3 PE=1 SV=4;sp|Q9UIJ7-3|KAD3_HUMAN Isoform 3 of GTP:AMP phosphotransferase AK3, mitochondrial OS=Homo sapiens OX=9606 GN=AK3;sp|Q9UIJ7-2|KAD3_HUMAN Isoform 2 of	3	17	17	17	14	15	16	15	16	16	14	15	16	15	16	16	14	15	16	15	16	16	74	74	74	25.565	227	227;187;157	0	80.032	By MS/MS	By MS/MS	By MS/MS	By MS/MS	By MS/MS	By MS/MS	66.5	70.5	74	70	70	70	2241400000	280140000	269840000	325140000	449830000	480970000	435440000	17	131840000	16479000	15873000	19126000	26460000	28292000	25614000	53455000	59138000	60875000	97877000	110820000	96627000				1485;5286;5657;5726;20254;20561;21813;26314;27626;29735;32116;32284;40417;53267;54797;54798;60474	True;True;True;True;True;True;True;True;True;True;True;True;True;True;True;True;True	1639;5862;6264;6339;6340;22171;22517;23886;28851;30282;32574;35156;35335;44888;59027;60722;60723;66972	10672;10673;10674;10675;10676;10677;38511;38512;38513;38514;38515;38516;40959;40960;41450;41451;41452;41453;41454;41455;41456;41457;41458;41459;41460;143433;143434;145685;145686;145687;145688;145689;145690;155329;155330;155331;155332;155333;155334;189633;189634;189635;189636;199277;199278;199279;199280;199281;199282;215677;215678;215679;215680;215681;215682;232462;232463;232464;232465;232466;232467;233789;233790;233791;233792;233793;233794;294792;294793;294794;294795;294796;294797;294798;294799;294800;294801;294802;294803;384617;384618;384619;384620;384621;384622;384623;395493;395494;395495;395496;395497;395498;395499;395500;395501;395502;395503;395504;438414;438415;438416;438417;438418;438419;438420	10406;10407;36629;36630;36631;36632;36633;38687;39137;39138;39139;39140;39141;39142;39143;133317;135417;135418;135419;144022;175244;175245;183538;183539;183540;183541;183542;183543;197341;197342;212396;212397;212398;212399;212400;212401;213582;213583;213584;213585;266891;266892;266893;266894;266895;266896;266897;266898;266899;266900;346431;346432;346433;346434;346435;356605;356606;356607;356608;356609;356610;356611;356612;356613;356614;356615;356616;356617;395426;395427;395428;395429	10406;36629;38687;39141;133317;135417;144022;175245;183542;197341;212398;213583;266895;346431;356605;356615;395428	2502		113		9606;9606;9606	9	12	14	13	12	12
2418	P27144;F8VS11	P27144;F8VS11	14;12	14;12	14;12	Adenylate kinase 4, mitochondrial	AK4	sp|P27144|KAD4_HUMAN Adenylate kinase 4, mitochondrial OS=Homo sapiens OX=9606 GN=AK4 PE=1 SV=1;tr|F8VS11|F8VS11_HUMAN Nucleoside-diphosphate kinase OS=Homo sapiens OX=9606 GN=AK4 PE=1 SV=1	2	14	14	14	12	11	11	12	13	13	12	11	11	12	13	13	12	11	11	12	13	13	79.4	79.4	79.4	25.268	223	223;171	0	213.85	By MS/MS	By MS/MS	By MS/MS	By MS/MS	By MS/MS	By MS/MS	70	62.3	65.9	65.9	75.8	78.5	3059000000	414320000	293520000	364310000	671000000	691830000	624070000	15	203940000	27621000	19568000	24287000	44733000	46122000	41604000	89236000	87457000	96682000	171440000	162830000	168770000				5282;8947;19749;20565;22740;26272;26683;33820;45275;48745;53094;53095;60475;60783	True;True;True;True;True;True;True;True;True;True;True;True;True;True	5858;9823;21620;22521;24918;28803;29263;36994;36995;50265;54039;58835;58836;66973;66974;67304	38491;38492;38493;38494;38495;38496;63793;63794;63795;63796;63797;63798;63799;63800;63801;63802;63803;63804;63805;139837;139838;139839;139840;139841;139842;139843;139844;139845;139846;145706;145707;145708;145709;145710;162835;162836;162837;162838;162839;162840;162841;162842;162843;162844;162845;162846;162847;162848;162849;162850;162851;189324;189325;189326;189327;189328;189329;192549;192550;192551;192552;192553;192554;192555;192556;192557;192558;192559;244910;244911;244912;244913;244914;244915;244916;244917;244918;244919;244920;328512;328513;328514;328515;328516;328517;352701;352702;352703;352704;352705;352706;352707;352708;352709;352710;352711;352712;383411;383412;383413;383414;383415;383416;438421;438422;438423;438424;438425;438426;438427;438428;438429;438430;440883;440884;440885	36616;36617;36618;36619;36620;36621;60107;60108;60109;60110;60111;60112;60113;60114;60115;60116;60117;60118;130122;130123;130124;130125;135432;135433;135434;135435;135436;150769;150770;150771;150772;150773;150774;150775;150776;150777;150778;174918;174919;178003;178004;178005;178006;178007;178008;178009;178010;178011;178012;178013;178014;178015;223343;223344;223345;223346;223347;223348;295933;295934;295935;316923;316924;316925;316926;316927;316928;345278;345279;345280;345281;345282;395430;395431;395432;395433;395434;395435;395436;395437;395438;395439;395440;395441;395442;395443;395444;395445;395446;397675;397676	36619;60112;130125;135435;150773;174919;178011;223347;295935;316926;345279;345282;395443;397676	1238	2050	141	74	9606;9606	12	14	8	16	21	20
5683	Q9Y3D8;A0A087WVD7;Q9Y3D8-2;D6RDH4;A0A087WY94	Q9Y3D8;A0A087WVD7;Q9Y3D8-2;D6RDH4	6;5;5;3;2	6;5;5;3;2	6;5;5;3;2	Adenylate kinase isoenzyme 6	AK6;TAF9	sp|Q9Y3D8|KAD6_HUMAN Adenylate kinase isoenzyme 6 OS=Homo sapiens OX=9606 GN=AK6 PE=1 SV=1;tr|A0A087WVD7|A0A087WVD7_HUMAN Adenylate kinase isoenzyme 6 OS=Homo sapiens OX=9606 GN=AK6 PE=1 SV=1;sp|Q9Y3D8-2|KAD6_HUMAN Isoform 2 of Adenylate kinase isoenzyme 6	5	6	6	6	5	4	5	4	4	4	5	4	5	4	4	4	5	4	5	4	4	4	47.1	47.1	47.1	20.061	172	172;109;169;141;47	0	20.081	By MS/MS	By MS/MS	By MS/MS	By MS/MS	By MS/MS	By MS/MS	29.1	23.8	41.9	23.8	23.8	23.8	258560000	72435000	36827000	31021000	42932000	43842000	31502000	11	23505000	6585000	3347900	2820100	3902900	3985700	2863900	21762000	22056000	24720000	17588000	17951000	13429000				10240;38059;51684;60696;60777;62072	True;True;True;True;True;True	11217;41923;57282;67210;67297;68715	72545;276169;276170;276171;276172;276173;276174;276175;276176;276177;276178;276179;372723;372724;372725;372726;372727;372728;439899;439900;440815;440816;440817;440818;440819;440820;450057;450058;450059;450060;450061;450062;450063	68294;250529;250530;250531;250532;250533;250534;250535;250536;250537;250538;335310;335311;335312;335313;396695;396696;397621;405986;405987;405988;405989;405990;405991;405992;405993	68294;250534;335311;396696;397621;405992					9606;9606;9606;9606;9606	6	4	5	2	5	4
4392	Q92667;Q92667-2;I3L0W0	Q92667;Q92667-2;I3L0W0	4;4;3	4;4;3	4;4;3	A-kinase anchor protein 1, mitochondrial	AKAP1	sp|Q92667|AKAP1_HUMAN A-kinase anchor protein 1, mitochondrial OS=Homo sapiens OX=9606 GN=AKAP1 PE=1 SV=1;sp|Q92667-2|AKAP1_HUMAN Isoform 2 of A-kinase anchor protein 1, mitochondrial OS=Homo sapiens OX=9606 GN=AKAP1;tr|I3L0W0|I3L0W0_HUMAN A-kinase anchor	3	4	4	4	3	2	2	3	3	4	3	2	2	3	3	4	3	2	2	3	3	4	8.9	8.9	8.9	97.34	903	903;593;204	0	18.102	By MS/MS	By MS/MS	By MS/MS	By MS/MS	By MS/MS	By MS/MS	6.3	5.3	5.3	6.3	6.3	8.9	336600000	42982000	50262000	77222000	81125000	34264000	50741000	40	8414900	1074500	1256600	1930600	2028100	856600	1268500	34655000	65719000	58479000	54897000	23027000	41518000				269;14860;50284;57628	True;True;True;True	296;16217;55736;63856	1796;1797;1798;1799;1800;1801;103558;103559;103560;103561;103562;103563;362940;417970;417971;417972;417973	1808;1809;1810;1811;96015;96016;96017;96018;96019;96020;326092;377267	1809;96017;326092;377267					9606;9606;9606	2	2	1	2	2	3
5521	Q9UKA4	Q9UKA4	2	2	2	A-kinase anchor protein 11	AKAP11	sp|Q9UKA4|AKA11_HUMAN A-kinase anchor protein 11 OS=Homo sapiens OX=9606 GN=AKAP11 PE=1 SV=1	1	2	2	2	2	2	1	1	1	1	2	2	1	1	1	1	2	2	1	1	1	1	2.4	2.4	2.4	210.51	1901	1901	0.00021286	4.6188	By MS/MS	By MS/MS	By MS/MS	By MS/MS	By MS/MS	By MS/MS	2.4	2.4	1	1	1	1	43869000	12077000	6289100	5477000	5924500	6764400	7336400	75	584910	161030	83854	73027	78993	90192	97819	9984400	8410300	7404400	7679100	8500900	9247800				2428;29273	True;True	2694;32075	17467;17468;17469;17470;17471;17472;212214;212215	16676;16677;194305	16676;194305					9606	2	1	0	0	0	0
3119	Q02952;Q02952-3	Q02952;Q02952-3	96;94	96;94	2;0	A-kinase anchor protein 12	AKAP12	sp|Q02952|AKA12_HUMAN A-kinase anchor protein 12 OS=Homo sapiens OX=9606 GN=AKAP12 PE=1 SV=4;sp|Q02952-3|AKA12_HUMAN Isoform 3 of A-kinase anchor protein 12 OS=Homo sapiens OX=9606 GN=AKAP12	2	96	96	2	87	85	88	82	78	79	87	85	88	82	78	79	2	1	1	2	2	2	71	71	3.9	191.48	1782	1782;1677	0	323.31	By MS/MS	By MS/MS	By MS/MS	By MS/MS	By MS/MS	By MS/MS	66	69.5	68.4	66	65.7	60.8	34929000000	10440000000	5023000000	7609900000	4680600000	3113800000	4061700000	83	420840000	125790000	60519000	91686000	56392000	37516000	48936000	469830000	358160000	426210000	281730000	209340000	281140000				619;625;812;1050;1051;2457;2458;3957;7423;7513;9128;9938;10246;10751;10752;11218;11360;11361;11377;12010;12266;12564;12790;12791;12835;13094;13451;13627;14511;16918;17395;17884;17885;18669;19100;20180;20181;23325;25712;27076;27356;27552;27553;28598;31134;31135;32399;35219;35734;36551;37350;42619;43211;43560;44358;45221;45222;45788;46158;46437;46438;46620;46621;46651;46652;46750;46964;46965;48989;49403;49603;50037;50551;50552;50852;51709;51759;51760;51764;51788;51789;51849;51892;51893;52795;53560;54009;56131;56931;56932;57341;57728;58122;60013;60014;60833	True;True;True;True;True;True;True;True;True;True;True;True;True;True;True;True;True;True;True;True;True;True;True;True;True;True;True;True;True;True;True;True;True;True;True;True;True;True;True;True;True;True;True;True;True;True;True;True;True;True;True;True;True;True;True;True;True;True;True;True;True;True;True;True;True;True;True;True;True;True;True;True;True;True;True;True;True;True;True;True;True;True;True;True;True;True;True;True;True;True;True;True;True;True;True;True	677;683;884;1145;1146;2726;2727;4407;8168;8264;10023;10899;11224;11769;11770;12271;12422;12423;12440;13120;13121;13415;13416;13732;13977;13978;14025;14299;14689;14881;15842;18491;18492;19009;19549;19550;20433;20887;22089;22090;25547;28184;29694;29991;30198;30199;31351;34090;34091;35456;38505;39056;39938;40914;40915;47394;48032;48409;49277;50206;50207;50810;51219;51523;51524;51717;51718;51719;51751;51752;51753;51860;52094;52095;54298;54784;55006;55472;56026;56027;56358;57310;57362;57363;57364;57365;57369;57370;57401;57402;57477;57524;57525;58518;59360;59361;59862;62187;63068;63069;63541;63961;64391;64392;66469;66470;67362	4317;4318;4319;4320;4321;4444;4445;4446;4447;4448;4449;5803;5804;5805;5806;5807;5808;5809;7441;7442;7443;7444;7445;7446;7447;7448;7449;7450;7451;7452;7453;7454;7455;7456;7457;7458;7459;7460;17691;17692;17693;17694;17695;17696;17697;17698;17699;17700;17701;17702;17703;17704;17705;17706;17707;17708;29064;29065;29066;29067;29068;29069;52378;53079;53080;53081;53082;53083;53084;53085;53086;53087;53088;53089;53090;65102;65103;65104;65105;70596;70597;70598;70599;70600;70601;72582;72583;72584;72585;72586;72587;72588;72589;72590;72591;75968;75969;75970;75971;75972;75973;75974;75975;75976;75977;75978;75979;75980;75981;75982;75983;75984;79363;79364;79365;79366;79367;79368;79369;79370;79371;79372;80334;80335;80336;80337;80338;80339;80340;80341;80342;80343;80344;80345;80346;80347;80348;80349;80350;80351;80352;80439;80440;80441;80442;80443;80444;84620;84621;84622;84623;84624;84625;84626;84627;84628;84629;84630;84631;84632;84633;84634;84635;86167;86168;86169;86170;86171;86172;87899;87900;89295;89296;89297;89298;89299;89300;89301;89302;89303;89304;89305;89306;89307;89308;89309;89310;89311;89312;89593;89594;89595;89596;89597;91298;93650;93651;93652;93653;93654;93655;93656;93657;93658;93659;93660;94775;94776;94777;94778;94779;94780;94781;94782;94783;94784;94785;94786;100906;100907;100908;100909;100910;100911;118173;118174;118175;118176;121388;121389;121390;121391;121392;125391;125392;125393;125394;125395;125396;125397;131876;131877;131878;131879;131880;131881;131882;135067;135068;135069;135070;135071;135072;142930;142931;142932;142933;142934;142935;142936;142937;142938;142939;142940;167011;185189;185190;185191;185192;185193;185194;185195;185196;185197;185198;185199;185200;185201;185202;185203;195408;195409;195410;195411;197425;197426;197427;197428;197429;197430;197431;198698;198699;198700;198701;198702;198703;198704;198705;198706;198707;198708;206998;206999;207000;225403;225404;225405;225406;225407;225408;225409;225410;225411;225412;225413;225414;225415;225416;234681;234682;234683;234684;234685;234686;234687;234688;234689;234690;234691;234692;254511;254512;254513;254514;254515;254516;254517;254518;257864;257865;257866;257867;257868;257869;257870;257871;257872;257873;257874;257875;257876;257877;257878;257879;257880;257881;263834;263835;263836;263837;263838;263839;263840;263841;263842;263843;263844;263845;269696;269697;269698;269699;269700;269701;269702;269703;269704;269705;269706;269707;269708;269709;269710;269711;310478;310479;310480;310481;310482;310483;310484;310485;310486;310487;310488;310489;314558;314559;314560;314561;314562;314563;314564;314565;314566;314567;314568;314569;316787;316788;316789;316790;316791;316792;316793;316794;316795;316796;322147;322148;322149;322150;322151;322152;322153;322154;322155;322156;322157;322158;322159;322160;322161;322162;322163;328073;328074;328075;328076;328077;328078;328079;328080;328081;328082;328083;332023;332024;332025;332026;332027;334738;334739;334740;334741;334742;334743;334744;334745;334746;336773;336774;336775;336776;336777;336778;336779;336780;336781;336782;336783;336784;336785;336786;336787;336788;336789;336790;337981;337982;337983;337984;337985;337986;337987;337988;337989;337990;337991;337992;338140;338141;338142;338143;338144;338145;338146;338147;338148;338149;338150;338151;338152;338153;338154;338155;338156;338157;338158;338159;338160;338161;338162;338839;338840;338841;338842;338843;338844;338845;340239;340240;340241;340242;340243;340244;340245;340246;340247;340248;340249;340250;340251;340252;340253;340254;340255;340256;340257;340258;340259;340260;340261;340262;354291;354292;354293;354294;354295;354296;354297;354298;354299;354300;354301;354302;354303;357357;357358;357359;357360;357361;357362;357363;357364;357365;357366;357367;357368;357369;357370;358618;358619;358620;358621;361464;361465;361466;361467;361468;361469;361470;361471;361472;361473;361474;361475;364697;364698;364699;364700;364701;364702;364703;364704;364705;364706;364707;364708;364709;364710;364711;364712;364713;366773;366774;366775;366776;366777;366778;372890;372891;372892;372893;372894;373159;373160;373161;373162;373163;373164;373165;373166;373167;373168;373169;373170;373171;373172;373173;373174;373175;373176;373177;373178;373179;373180;373181;373182;373183;373184;373185;373186;373187;373188;373189;373190;373191;373192;373214;373215;373216;373217;373218;373219;373220;373221;373222;373223;373224;373225;373226;373227;373228;373229;373230;373231;373415;373416;373417;373418;373419;373420;373421;373422;373423;373424;373425;373426;373427;373428;373429;373430;373431;373432;373967;373968;373969;373970;373971;373972;374274;374275;374276;374277;374278;374279;374280;374281;381334;381335;381336;381337;381338;386919;386920;386921;386922;389994;389995;389996;389997;405647;405648;405649;405650;405651;405652;405653;405654;405655;411872;411873;411874;411875;411876;411877;411878;411879;411880;411881;411882;411883;411884;411885;415676;415677;415678;415679;415680;415681;415682;415683;415684;415685;415686;415687;418638;418639;418640;418641;418642;418643;421613;421614;421615;421616;421617;421618;421619;421620;421621;421622;421623;421624;421625;421626;421627;421628;421629;421630;421631;421632;421633;421634;434904;434905;434906;434907;434908;434909;434910;441258;441259;441260;441261;441262;441263;441264;441265	4296;4297;4298;4445;4446;4447;5834;5835;5836;5837;5838;5839;5840;5841;7391;7392;7393;7394;7395;7396;7397;7398;7399;7400;7401;7402;7403;7404;7405;16883;16884;16885;16886;16887;16888;16889;16890;16891;16892;16893;16894;16895;16896;16897;16898;16899;27386;27387;27388;27389;27390;27391;27392;27393;27394;49188;49776;49777;49778;49779;49780;49781;49782;49783;49784;49785;61346;61347;61348;61349;66422;66423;66424;66425;66426;66427;66428;66429;66430;66431;68327;68328;68329;68330;68331;68332;68333;68334;71508;71509;71510;71511;71512;71513;71514;71515;71516;71517;74582;74583;74584;74585;74586;74587;74588;74589;75361;75362;75363;75364;75365;75366;75367;75368;75369;75370;75371;75372;75373;75374;75375;75376;75377;75378;75379;75452;75453;75454;75455;79168;79169;79170;79171;79172;79173;79174;79175;79176;79177;79178;79179;79180;79181;80438;80439;80440;80441;80442;81983;83220;83221;83222;83223;83224;83225;83226;83227;83228;83229;83230;83231;83232;83233;83234;83235;83236;83237;83472;83473;83474;84951;86998;86999;87000;87001;87002;87003;87004;87005;87006;87007;87008;87009;87010;87011;87012;87013;87014;87958;87959;87960;87961;87962;87963;87964;87965;87966;87967;87968;87969;87970;87971;93580;93581;93582;93583;93584;93585;93586;109340;109341;109342;109343;112345;112346;112347;112348;116191;116192;116193;116194;116195;116196;116197;116198;116199;116200;116201;116202;116203;116204;116205;122639;122640;122641;122642;122643;122644;122645;122646;122647;122648;125659;125660;125661;125662;125663;132834;132835;132836;132837;154570;171237;171238;171239;171240;171241;171242;171243;171244;171245;171246;171247;171248;171249;171250;171251;171252;171253;171254;171255;171256;171257;180431;180432;180433;182060;182061;182062;183067;183068;183069;183070;183071;183072;183073;183074;183075;183076;189775;206019;206020;206021;206022;206023;206024;206025;206026;206027;206028;206029;206030;206031;206032;214265;214266;214267;214268;214269;214270;214271;214272;214273;214274;214275;214276;214277;214278;214279;214280;231637;231638;231639;231640;231641;231642;231643;231644;231645;234406;234407;234408;234409;234410;234411;234412;234413;234414;234415;234416;234417;234418;234419;234420;234421;234422;239720;239721;239722;239723;239724;239725;239726;239727;239728;239729;239730;239731;239732;239733;239734;239735;239736;239737;239738;239739;239740;239741;239742;239743;239744;244986;244987;244988;244989;244990;244991;244992;244993;244994;244995;244996;244997;244998;244999;280522;280523;280524;280525;280526;280527;280528;280529;280530;280531;280532;280533;280534;280535;284113;284114;284115;284116;284117;284118;284119;284120;285901;285902;285903;285904;285905;285906;285907;285908;285909;285910;285911;290550;290551;290552;290553;290554;290555;290556;290557;290558;290559;290560;290561;290562;290563;295577;295578;295579;295580;295581;295582;295583;295584;295585;295586;295587;298592;300692;300693;300694;300695;300696;300697;302415;302416;302417;302418;302419;302420;302421;302422;302423;302424;302425;302426;302427;302428;302429;302430;302431;302432;302433;302434;302435;302436;303473;303474;303475;303476;303477;303478;303479;303480;303481;303482;303483;303484;303605;303606;303607;303608;303609;303610;303611;303612;303613;303614;303615;303616;303617;303618;303619;303620;303621;303622;303623;303624;303625;303626;303627;303628;303629;303630;303631;303632;303633;303634;303635;303636;303637;303638;303639;304296;304297;304298;304299;304300;305589;305590;305591;305592;305593;305594;305595;305596;305597;305598;305599;305600;305601;305602;305603;305604;305605;305606;305607;305608;305609;305610;305611;305612;305613;318354;318355;318356;318357;318358;318359;318360;318361;318362;318363;318364;318365;318366;318367;318368;318369;318370;318371;321135;321136;321137;321138;321139;321140;321141;321142;321143;321144;321145;321146;321147;321148;321149;321150;321151;321152;321153;321154;321155;321156;321157;321158;322243;322244;322245;324759;324760;324761;324762;324763;324764;324765;324766;324767;324768;327746;327747;327748;327749;327750;327751;327752;329595;329596;329597;329598;329599;329600;329601;329602;329603;329604;329605;329606;329607;329608;329609;329610;329611;335483;335721;335722;335723;335724;335725;335726;335727;335728;335729;335730;335731;335732;335733;335734;335735;335736;335737;335738;335739;335740;335741;335742;335743;335744;335745;335746;335747;335748;335749;335750;335751;335752;335753;335754;335755;335756;335757;335758;335759;335760;335761;335762;335763;335780;335781;335782;335783;335784;335785;335786;335787;335788;335789;335790;335791;335792;335793;335794;335795;335796;335797;335798;335799;335800;335801;335802;335995;335996;335997;335998;335999;336000;336001;336002;336003;336004;336005;336006;336007;336008;336009;336010;336011;336520;336521;336522;336523;336814;336815;336816;336817;336818;336819;343409;343410;343411;343412;343413;343414;343415;343416;343417;343418;348811;348812;348813;348814;351473;351474;351475;365968;365969;365970;365971;365972;371703;371704;371705;371706;371707;371708;371709;371710;371711;371712;371713;375210;375211;375212;375213;375214;375215;375216;375217;375218;375219;375220;375221;375222;375223;375224;375225;375226;375227;375228;377875;377876;377877;377878;377879;377880;377881;377882;377883;377884;377885;377886;380592;380593;380594;380595;380596;380597;380598;380599;380600;380601;380602;380603;380604;380605;380606;380607;380608;380609;380610;380611;380612;380613;380614;380615;380616;380617;380618;380619;380620;380621;380622;380623;380624;392312;392313;392314;392315;392316;392317;392318;392319;392320;398056;398057;398058;398059;398060	4297;4445;5837;7391;7394;16885;16896;27389;49188;49782;61348;66429;68327;71508;71514;74582;75361;75366;75452;79169;80440;81983;83226;83229;83472;84951;86999;87959;93584;109341;112345;116191;116193;122640;125660;132835;132837;154570;171237;180431;182060;183072;183074;189775;206021;206027;214266;231640;234407;239723;244992;280527;284113;285906;290556;295577;295586;298592;300696;302420;302436;303474;303484;303606;303621;304296;305596;305609;318371;321138;322243;324765;327748;327752;329606;335483;335731;335748;335796;336000;336007;336521;336815;336818;343415;348814;351474;365970;371705;371709;375218;377876;380606;392312;392320;398056	1820;1821;1822	3200;3201;3202;3203;3204;3205;3206;3207;3208	89;95;168	450;502;653;657;891;1239;1337;1571;1642	9606;9606	169	149	167	122	108	118
3120	Q02952-2	Q02952-2	95	1	1	A-kinase anchor protein 12	AKAP12	sp|Q02952-2|AKA12_HUMAN Isoform 2 of A-kinase anchor protein 12 OS=Homo sapiens OX=9606 GN=AKAP12	1	95	1	1	86	84	87	80	76	77	1	0	0	0	0	0	1	0	0	0	0	0	71.7	0.7	0.7	181.69	1684	1684	0.00020161	3.5968	By MS/MS	By matching	By matching	By matching	By matching	By matching	66.4	70.9	69.8	65.8	65.4	60.3	5266900	5266900	0	0	0	0	0	81	65024	65024	0	0	0	0	0	0	0	0	0	0	0				619;625;812;1050;1051;2457;2458;3957;7423;7513;9128;9938;10246;10751;10752;11218;11360;11361;11377;12010;12266;12564;12790;12791;12835;13094;13451;13627;14511;17395;17884;17885;18669;19100;20180;20181;23325;25712;27076;27356;27552;27553;28598;31134;31135;32399;35219;35734;36551;37350;38008;42619;43211;43560;44358;45221;45222;45788;46158;46437;46438;46620;46621;46651;46652;46750;46964;46965;48989;49603;50037;50551;50552;50852;51709;51759;51760;51764;51788;51789;51849;51892;51893;52795;53560;54009;56131;56931;56932;57341;57728;58122;60013;60014;60833	False;False;False;False;False;False;False;False;False;False;False;False;False;False;False;False;False;False;False;False;False;False;False;False;False;False;False;False;False;False;False;False;False;False;False;False;False;False;False;False;False;False;False;False;False;False;False;False;False;False;True;False;False;False;False;False;False;False;False;False;False;False;False;False;False;False;False;False;False;False;False;False;False;False;False;False;False;False;False;False;False;False;False;False;False;False;False;False;False;False;False;False;False;False;False	677;683;884;1145;1146;2726;2727;4407;8168;8264;10023;10899;11224;11769;11770;12271;12422;12423;12440;13120;13121;13415;13416;13732;13977;13978;14025;14299;14689;14881;15842;19009;19549;19550;20433;20887;22089;22090;25547;28184;29694;29991;30198;30199;31351;34090;34091;35456;38505;39056;39938;40914;40915;41850;47394;48032;48409;49277;50206;50207;50810;51219;51523;51524;51717;51718;51719;51751;51752;51753;51860;52094;52095;54298;55006;55472;56026;56027;56358;57310;57362;57363;57364;57365;57369;57370;57401;57402;57477;57524;57525;58518;59360;59361;59862;62187;63068;63069;63541;63961;64391;64392;66469;66470;67362	4317;4318;4319;4320;4321;4444;4445;4446;4447;4448;4449;5803;5804;5805;5806;5807;5808;5809;7441;7442;7443;7444;7445;7446;7447;7448;7449;7450;7451;7452;7453;7454;7455;7456;7457;7458;7459;7460;17691;17692;17693;17694;17695;17696;17697;17698;17699;17700;17701;17702;17703;17704;17705;17706;17707;17708;29064;29065;29066;29067;29068;29069;52378;53079;53080;53081;53082;53083;53084;53085;53086;53087;53088;53089;53090;65102;65103;65104;65105;70596;70597;70598;70599;70600;70601;72582;72583;72584;72585;72586;72587;72588;72589;72590;72591;75968;75969;75970;75971;75972;75973;75974;75975;75976;75977;75978;75979;75980;75981;75982;75983;75984;79363;79364;79365;79366;79367;79368;79369;79370;79371;79372;80334;80335;80336;80337;80338;80339;80340;80341;80342;80343;80344;80345;80346;80347;80348;80349;80350;80351;80352;80439;80440;80441;80442;80443;80444;84620;84621;84622;84623;84624;84625;84626;84627;84628;84629;84630;84631;84632;84633;84634;84635;86167;86168;86169;86170;86171;86172;87899;87900;89295;89296;89297;89298;89299;89300;89301;89302;89303;89304;89305;89306;89307;89308;89309;89310;89311;89312;89593;89594;89595;89596;89597;91298;93650;93651;93652;93653;93654;93655;93656;93657;93658;93659;93660;94775;94776;94777;94778;94779;94780;94781;94782;94783;94784;94785;94786;100906;100907;100908;100909;100910;100911;121388;121389;121390;121391;121392;125391;125392;125393;125394;125395;125396;125397;131876;131877;131878;131879;131880;131881;131882;135067;135068;135069;135070;135071;135072;142930;142931;142932;142933;142934;142935;142936;142937;142938;142939;142940;167011;185189;185190;185191;185192;185193;185194;185195;185196;185197;185198;185199;185200;185201;185202;185203;195408;195409;195410;195411;197425;197426;197427;197428;197429;197430;197431;198698;198699;198700;198701;198702;198703;198704;198705;198706;198707;198708;206998;206999;207000;225403;225404;225405;225406;225407;225408;225409;225410;225411;225412;225413;225414;225415;225416;234681;234682;234683;234684;234685;234686;234687;234688;234689;234690;234691;234692;254511;254512;254513;254514;254515;254516;254517;254518;257864;257865;257866;257867;257868;257869;257870;257871;257872;257873;257874;257875;257876;257877;257878;257879;257880;257881;263834;263835;263836;263837;263838;263839;263840;263841;263842;263843;263844;263845;269696;269697;269698;269699;269700;269701;269702;269703;269704;269705;269706;269707;269708;269709;269710;269711;275666;310478;310479;310480;310481;310482;310483;310484;310485;310486;310487;310488;310489;314558;314559;314560;314561;314562;314563;314564;314565;314566;314567;314568;314569;316787;316788;316789;316790;316791;316792;316793;316794;316795;316796;322147;322148;322149;322150;322151;322152;322153;322154;322155;322156;322157;322158;322159;322160;322161;322162;322163;328073;328074;328075;328076;328077;328078;328079;328080;328081;328082;328083;332023;332024;332025;332026;332027;334738;334739;334740;334741;334742;334743;334744;334745;334746;336773;336774;336775;336776;336777;336778;336779;336780;336781;336782;336783;336784;336785;336786;336787;336788;336789;336790;337981;337982;337983;337984;337985;337986;337987;337988;337989;337990;337991;337992;338140;338141;338142;338143;338144;338145;338146;338147;338148;338149;338150;338151;338152;338153;338154;338155;338156;338157;338158;338159;338160;338161;338162;338839;338840;338841;338842;338843;338844;338845;340239;340240;340241;340242;340243;340244;340245;340246;340247;340248;340249;340250;340251;340252;340253;340254;340255;340256;340257;340258;340259;340260;340261;340262;354291;354292;354293;354294;354295;354296;354297;354298;354299;354300;354301;354302;354303;358618;358619;358620;358621;361464;361465;361466;361467;361468;361469;361470;361471;361472;361473;361474;361475;364697;364698;364699;364700;364701;364702;364703;364704;364705;364706;364707;364708;364709;364710;364711;364712;364713;366773;366774;366775;366776;366777;366778;372890;372891;372892;372893;372894;373159;373160;373161;373162;373163;373164;373165;373166;373167;373168;373169;373170;373171;373172;373173;373174;373175;373176;373177;373178;373179;373180;373181;373182;373183;373184;373185;373186;373187;373188;373189;373190;373191;373192;373214;373215;373216;373217;373218;373219;373220;373221;373222;373223;373224;373225;373226;373227;373228;373229;373230;373231;373415;373416;373417;373418;373419;373420;373421;373422;373423;373424;373425;373426;373427;373428;373429;373430;373431;373432;373967;373968;373969;373970;373971;373972;374274;374275;374276;374277;374278;374279;374280;374281;381334;381335;381336;381337;381338;386919;386920;386921;386922;389994;389995;389996;389997;405647;405648;405649;405650;405651;405652;405653;405654;405655;411872;411873;411874;411875;411876;411877;411878;411879;411880;411881;411882;411883;411884;411885;415676;415677;415678;415679;415680;415681;415682;415683;415684;415685;415686;415687;418638;418639;418640;418641;418642;418643;421613;421614;421615;421616;421617;421618;421619;421620;421621;421622;421623;421624;421625;421626;421627;421628;421629;421630;421631;421632;421633;421634;434904;434905;434906;434907;434908;434909;434910;441258;441259;441260;441261;441262;441263;441264;441265	4296;4297;4298;4445;4446;4447;5834;5835;5836;5837;5838;5839;5840;5841;7391;7392;7393;7394;7395;7396;7397;7398;7399;7400;7401;7402;7403;7404;7405;16883;16884;16885;16886;16887;16888;16889;16890;16891;16892;16893;16894;16895;16896;16897;16898;16899;27386;27387;27388;27389;27390;27391;27392;27393;27394;49188;49776;49777;49778;49779;49780;49781;49782;49783;49784;49785;61346;61347;61348;61349;66422;66423;66424;66425;66426;66427;66428;66429;66430;66431;68327;68328;68329;68330;68331;68332;68333;68334;71508;71509;71510;71511;71512;71513;71514;71515;71516;71517;74582;74583;74584;74585;74586;74587;74588;74589;75361;75362;75363;75364;75365;75366;75367;75368;75369;75370;75371;75372;75373;75374;75375;75376;75377;75378;75379;75452;75453;75454;75455;79168;79169;79170;79171;79172;79173;79174;79175;79176;79177;79178;79179;79180;79181;80438;80439;80440;80441;80442;81983;83220;83221;83222;83223;83224;83225;83226;83227;83228;83229;83230;83231;83232;83233;83234;83235;83236;83237;83472;83473;83474;84951;86998;86999;87000;87001;87002;87003;87004;87005;87006;87007;87008;87009;87010;87011;87012;87013;87014;87958;87959;87960;87961;87962;87963;87964;87965;87966;87967;87968;87969;87970;87971;93580;93581;93582;93583;93584;93585;93586;112345;112346;112347;112348;116191;116192;116193;116194;116195;116196;116197;116198;116199;116200;116201;116202;116203;116204;116205;122639;122640;122641;122642;122643;122644;122645;122646;122647;122648;125659;125660;125661;125662;125663;132834;132835;132836;132837;154570;171237;171238;171239;171240;171241;171242;171243;171244;171245;171246;171247;171248;171249;171250;171251;171252;171253;171254;171255;171256;171257;180431;180432;180433;182060;182061;182062;183067;183068;183069;183070;183071;183072;183073;183074;183075;183076;189775;206019;206020;206021;206022;206023;206024;206025;206026;206027;206028;206029;206030;206031;206032;214265;214266;214267;214268;214269;214270;214271;214272;214273;214274;214275;214276;214277;214278;214279;214280;231637;231638;231639;231640;231641;231642;231643;231644;231645;234406;234407;234408;234409;234410;234411;234412;234413;234414;234415;234416;234417;234418;234419;234420;234421;234422;239720;239721;239722;239723;239724;239725;239726;239727;239728;239729;239730;239731;239732;239733;239734;239735;239736;239737;239738;239739;239740;239741;239742;239743;239744;244986;244987;244988;244989;244990;244991;244992;244993;244994;244995;244996;244997;244998;244999;250096;280522;280523;280524;280525;280526;280527;280528;280529;280530;280531;280532;280533;280534;280535;284113;284114;284115;284116;284117;284118;284119;284120;285901;285902;285903;285904;285905;285906;285907;285908;285909;285910;285911;290550;290551;290552;290553;290554;290555;290556;290557;290558;290559;290560;290561;290562;290563;295577;295578;295579;295580;295581;295582;295583;295584;295585;295586;295587;298592;300692;300693;300694;300695;300696;300697;302415;302416;302417;302418;302419;302420;302421;302422;302423;302424;302425;302426;302427;302428;302429;302430;302431;302432;302433;302434;302435;302436;303473;303474;303475;303476;303477;303478;303479;303480;303481;303482;303483;303484;303605;303606;303607;303608;303609;303610;303611;303612;303613;303614;303615;303616;303617;303618;303619;303620;303621;303622;303623;303624;303625;303626;303627;303628;303629;303630;303631;303632;303633;303634;303635;303636;303637;303638;303639;304296;304297;304298;304299;304300;305589;305590;305591;305592;305593;305594;305595;305596;305597;305598;305599;305600;305601;305602;305603;305604;305605;305606;305607;305608;305609;305610;305611;305612;305613;318354;318355;318356;318357;318358;318359;318360;318361;318362;318363;318364;318365;318366;318367;318368;318369;318370;318371;322243;322244;322245;324759;324760;324761;324762;324763;324764;324765;324766;324767;324768;327746;327747;327748;327749;327750;327751;327752;329595;329596;329597;329598;329599;329600;329601;329602;329603;329604;329605;329606;329607;329608;329609;329610;329611;335483;335721;335722;335723;335724;335725;335726;335727;335728;335729;335730;335731;335732;335733;335734;335735;335736;335737;335738;335739;335740;335741;335742;335743;335744;335745;335746;335747;335748;335749;335750;335751;335752;335753;335754;335755;335756;335757;335758;335759;335760;335761;335762;335763;335780;335781;335782;335783;335784;335785;335786;335787;335788;335789;335790;335791;335792;335793;335794;335795;335796;335797;335798;335799;335800;335801;335802;335995;335996;335997;335998;335999;336000;336001;336002;336003;336004;336005;336006;336007;336008;336009;336010;336011;336520;336521;336522;336523;336814;336815;336816;336817;336818;336819;343409;343410;343411;343412;343413;343414;343415;343416;343417;343418;348811;348812;348813;348814;351473;351474;351475;365968;365969;365970;365971;365972;371703;371704;371705;371706;371707;371708;371709;371710;371711;371712;371713;375210;375211;375212;375213;375214;375215;375216;375217;375218;375219;375220;375221;375222;375223;375224;375225;375226;375227;375228;377875;377876;377877;377878;377879;377880;377881;377882;377883;377884;377885;377886;380592;380593;380594;380595;380596;380597;380598;380599;380600;380601;380602;380603;380604;380605;380606;380607;380608;380609;380610;380611;380612;380613;380614;380615;380616;380617;380618;380619;380620;380621;380622;380623;380624;392312;392313;392314;392315;392316;392317;392318;392319;392320;398056;398057;398058;398059;398060	4297;4445;5837;7391;7394;16885;16896;27389;49188;49782;61348;66429;68327;71508;71514;74582;75361;75366;75452;79169;80440;81983;83226;83229;83472;84951;86999;87959;93584;112345;116191;116193;122640;125660;132835;132837;154570;171237;180431;182060;183072;183074;189775;206021;206027;214266;231640;234407;239723;244992;250096;280527;284113;285906;290556;295577;295586;298592;300696;302420;302436;303474;303484;303606;303621;304296;305596;305609;318371;322243;324765;327748;327752;329606;335483;335731;335748;335796;336000;336007;336521;336815;336818;343415;348814;351474;365970;371705;371709;375218;377876;380606;392312;392320;398056	1822	3200;3201;3202;3203;3204;3205;3206;3207;3208	70	352;404;555;559;793;1141;1239;1473;1544	9606	1	0	0	0	0	0
1252	Q12802;Q12802-2;Q12802-4;H0YMW2	Q12802;Q12802-2;Q12802-4;H0YMW2	1;1;1;1	1;1;1;1	1;1;1;1	A-kinase anchor protein 13	AKAP13	sp|Q12802|AKP13_HUMAN A-kinase anchor protein 13 OS=Homo sapiens OX=9606 GN=AKAP13 PE=1 SV=2;sp|Q12802-2|AKP13_HUMAN Isoform 2 of A-kinase anchor protein 13 OS=Homo sapiens OX=9606 GN=AKAP13;sp|Q12802-4|AKP13_HUMAN Isoform 3 of A-kinase anchor protein 13 O	4	1	1	1	1	0	0	0	0	0	1	0	0	0	0	0	1	0	0	0	0	0	0.8	0.8	0.8	307.55	2813	2813;2817;2793;1745	0.0036576	2.1138	By MS/MS						0.8	0	0	0	0	0	6665800	6665800	0	0	0	0	0	120	55549	55549	0	0	0	0	0	0	0	0	0	0	0				45075	TRUE	50046	326842	294630	294630					9606;9606;9606;9606	1	0	0	0	0	0
3106	Q02040;X6RAJ1;Q02040-2;Q02040-3	Q02040;X6RAJ1;Q02040-2;Q02040-3	4;3;3;3	4;3;3;3	4;3;3;3	A-kinase anchor protein 17A	AKAP17A	sp|Q02040|AK17A_HUMAN A-kinase anchor protein 17A OS=Homo sapiens OX=9606 GN=AKAP17A PE=1 SV=2;tr|X6RAJ1|X6RAJ1_HUMAN A-kinase anchor protein 17A OS=Homo sapiens OX=9606 GN=AKAP17A PE=1 SV=1;sp|Q02040-2|AK17A_HUMAN Isoform 2 of A-kinase anchor protein 17A	4	4	4	4	3	3	3	3	3	4	3	3	3	3	3	4	3	3	3	3	3	4	10.2	10.2	10.2	80.735	695	695;446;385;445	0	18.746	By MS/MS	By MS/MS	By MS/MS	By MS/MS	By MS/MS	By MS/MS	7.1	7.1	7.1	7.1	7.1	10.2	244830000	30852000	18294000	36899000	59969000	48683000	50130000	33	7419000	934900	554370	1118200	1817200	1475200	1519100	15612000	14440000	15933000	24112000	20178000	23325000				139;8130;12974;31848	True;True;True;True	156;8936;14173;34866	921;922;923;924;925;926;927;928;929;930;58298;90526;90527;90528;90529;90530;90531;230688;230689;230690;230691;230692;230693	999;1000;1001;1002;1003;1004;1005;1006;1007;1008;55014;84221;84222;210850	1004;55014;84222;210850					9606;9606;9606;9606	1	2	2	3	2	4
779	Q9Y2D5;Q9Y2D5-4;C9JVY5;Q9Y2D5-5;Q9Y2D5-7;Q9Y2D5-6	Q9Y2D5;Q9Y2D5-4;C9JVY5;Q9Y2D5-5;Q9Y2D5-7;Q9Y2D5-6	4;4;4;4;4;4	4;4;4;4;4;4	4;4;4;4;4;4	A-kinase anchor protein 2	AKAP2	sp|Q9Y2D5|AKAP2_HUMAN A-kinase anchor protein 2 OS=Homo sapiens OX=9606 GN=AKAP2 PE=1 SV=3;sp|Q9Y2D5-4|AKAP2_HUMAN Isoform 3 of A-kinase anchor protein 2 OS=Homo sapiens OX=9606 GN=AKAP2;tr|C9JVY5|C9JVY5_HUMAN PALM2 and AKAP2 fusion (Fragment) OS=Homo sapi	6	4	4	4	4	3	2	3	4	2	4	3	2	3	4	2	4	3	2	3	4	2	8.8	8.8	8.8	94.659	859	859;1103;778;948;961;1090	0	10.927	By MS/MS	By MS/MS	By MS/MS	By MS/MS	By MS/MS	By MS/MS	8.8	7.5	4.1	7.5	8.8	5.2	175630000	39133000	29782000	24722000	31853000	36954000	13189000	36	4878700	1087000	827280	686730	884800	1026500	366370	21663000	18640000	16828000	15863000	15871000	10837000				5373;19597;36690;52534	True;True;True;True	5951;21447;40092;58233	39047;39048;39049;39050;39051;138752;138753;138754;138755;138756;264862;264863;379398;379399;379400;379401;379402;379403	37059;37060;37061;37062;129121;129122;129123;129124;129125;240682;341617;341618;341619;341620;341621	37062;129121;240682;341621					9606;9606;9606;9606;9606;9606	4	3	2	2	3	1
1708	O43823;M0QYL4	O43823	11;4	11;4	11;4	A-kinase anchor protein 8	AKAP8	sp|O43823|AKAP8_HUMAN A-kinase anchor protein 8 OS=Homo sapiens OX=9606 GN=AKAP8 PE=1 SV=1	2	11	11	11	7	7	7	10	10	10	7	7	7	10	10	10	7	7	7	10	10	10	25.6	25.6	25.6	76.107	692	692;178	0	59.877	By MS/MS	By MS/MS	By MS/MS	By MS/MS	By MS/MS	By MS/MS	19.7	16	13.3	22.7	24.3	18.4	870730000	148350000	79318000	90816000	192520000	190060000	169670000	27	32249000	5494500	2937700	3363600	7130200	7039100	6284200	36493000	37241000	33279000	52634000	47004000	48630000				5136;13220;18309;28774;34177;42751;46834;47240;49283;55547;55548	True;True;True;True;True;True;True;True;True;True;True	5700;14436;20037;31538;37394;47537;51952;52399;54652;61550;61551	37440;37441;37442;92133;92134;92135;92136;128788;128789;128790;128791;128792;128793;128794;128795;128796;208613;208614;208615;208616;247409;247410;247411;247412;247413;247414;311427;311428;311429;311430;311431;339337;339338;339339;339340;339341;339342;342122;342123;356556;356557;356558;356559;356560;356561;401483;401484;401485;401486;401487;401488;401489;401490;401491;401492	35618;35619;35620;35621;85650;85651;85652;85653;119565;119566;191381;191382;191383;225475;225476;225477;225478;225479;225480;281414;281415;281416;281417;281418;304706;304707;304708;304709;307419;307420;320349;320350;362243;362244;362245;362246;362247	35620;85653;119565;191381;225478;281416;304708;307420;320350;362244;362246					9606;9606	3	4	4	8	8	10
5561	Q9ULX6;Q9ULX6-2;V9GZ50;M0R1Y5;M0QYT7;M0R010	Q9ULX6;Q9ULX6-2	9;8;3;2;2;1	9;8;3;2;2;1	9;8;3;2;2;1	A-kinase anchor protein 8-like	AKAP8L	sp|Q9ULX6|AKP8L_HUMAN A-kinase anchor protein 8-like OS=Homo sapiens OX=9606 GN=AKAP8L PE=1 SV=4;sp|Q9ULX6-2|AKP8L_HUMAN Isoform 2 of A-kinase anchor protein 8-like OS=Homo sapiens OX=9606 GN=AKAP8L	6	9	9	9	7	6	7	8	7	6	7	6	7	8	7	6	7	6	7	8	7	6	21.4	21.4	21.4	71.639	646	646;585;431;109;162;161	0	67.739	By MS/MS	By MS/MS	By MS/MS	By MS/MS	By MS/MS	By MS/MS	15.8	16.6	16.6	20.1	13.5	16.6	745970000	138370000	66586000	89627000	169140000	142540000	139700000	24	31082000	5765600	2774400	3734500	7047600	5939300	5820900	29677000	26992000	28420000	45154000	40832000	43034000				8400;29157;30290;44389;47744;52117;54733;54734;55117	True;True;True;True;True;True;True;True;True	9237;31951;33184;49311;52951;57766;60656;60657;61081	60169;60170;60171;60172;60173;60174;211335;211336;219908;219909;219910;219911;219912;219913;322359;322360;322361;322362;322363;322364;345620;345621;345622;345623;375789;375790;375791;375792;375793;375794;375795;375796;375797;375798;375799;375800;395079;395080;395081;395082;395083;395084;395085;395086;395087;395088;395089;395090;395091;395092;395093;395094;395095;395096;395097;398457	56857;193633;201280;201281;201282;290734;290735;290736;290737;290738;290739;310739;310740;310741;310742;338227;338228;338229;338230;338231;338232;338233;338234;338235;338236;338237;356226;356227;356228;356229;356230;356231;356232;356233;356234;356235;356236;356237;356238;359545	56857;193633;201280;290739;310741;338235;356232;356238;359545					9606;9606;9606;9606;9606;9606	5	4	6	10	8	7
2227	P14550;Q5T621;V9GYG2;V9GYP9	P14550;Q5T621	18;9;8;8	18;9;8;8	18;9;8;8	Alcohol dehydrogenase [NADP(+)]	AKR1A1	sp|P14550|AK1A1_HUMAN Aldo-keto reductase family 1 member A1 OS=Homo sapiens OX=9606 GN=AKR1A1 PE=1 SV=3;tr|Q5T621|Q5T621_HUMAN Aldo-keto reductase family 1 member A1 (Fragment) OS=Homo sapiens OX=9606 GN=AKR1A1 PE=1 SV=1	4	18	18	18	18	17	16	14	13	11	18	17	16	14	13	11	18	17	16	14	13	11	56.6	56.6	56.6	36.573	325	325;147;119;140	0	72.853	By MS/MS	By MS/MS	By MS/MS	By MS/MS	By MS/MS	By MS/MS	56.6	56.6	52.6	52.6	52	40	3587200000	1142600000	715730000	902200000	294880000	313670000	218110000	22	163050000	51936000	32533000	41009000	13404000	14258000	9914200	230370000	251280000	259050000	86786000	96518000	87704000				568;2785;5419;5627;6324;8276;10194;18791;21425;21426;21453;38360;38987;49366;56289;61316;62111;62112	True;True;True;True;True;True;True;True;True;True;True;True;True;True;True;True;True;True	624;3089;6007;6233;6977;9105;11170;20560;23457;23458;23494;42360;43224;54744;62361;62362;67880;68757;68758	3962;3963;3964;3965;3966;3967;3968;20121;20122;20123;20124;20125;20126;39414;39415;39416;39417;39418;39419;39420;39421;39422;39423;39424;39425;40774;40775;40776;40777;40778;40779;40780;40781;40782;40783;40784;40785;40786;45098;45099;45100;45101;59475;59476;59477;59478;59479;72304;72305;72306;72307;132784;132785;132786;132787;132788;132789;152290;152291;152292;152293;152294;152295;152296;152297;152298;152299;152300;152301;152302;152303;152304;152305;152612;152613;152614;152615;152616;152617;152618;152619;278839;278840;278841;278842;278843;278844;278845;278846;278847;278848;278849;278850;284186;284187;284188;284189;284190;284191;284192;284193;357114;357115;357116;357117;357118;357119;406789;406790;406791;406792;406793;406794;406795;406796;444502;444503;444504;444505;444506;444507;450317;450318;450319;450320;450321;450322;450323;450324;450325	3925;3926;3927;3928;3929;3930;19082;19083;19084;19085;19086;19087;37429;37430;37431;37432;37433;37434;37435;37436;37437;38513;38514;38515;38516;38517;38518;38519;38520;38521;38522;38523;38524;38525;38526;38527;42235;42236;56245;56246;56247;56248;56249;68093;68094;68095;123490;123491;123492;123493;123494;123495;123496;141385;141386;141387;141388;141389;141390;141691;141692;141693;141694;141695;141696;141697;141698;252838;252839;252840;252841;252842;252843;252844;252845;257410;257411;257412;257413;257414;257415;257416;320874;320875;320876;320877;320878;320879;367052;367053;367054;367055;367056;367057;400924;400925;400926;400927;400928;400929;406245;406246;406247;406248	3926;19087;37433;38516;42235;56246;68094;123492;141385;141387;141692;252843;257415;320879;367056;400926;406245;406247		1713		286	9606;9606;9606;9606	25	27	22	11	10	9
2240	P15121;E9PCX2;E9PEF9	P15121;E9PCX2;E9PEF9	8;7;4	8;7;4	8;7;4	Aldose reductase	AKR1B1	sp|P15121|ALDR_HUMAN Aldo-keto reductase family 1 member B1 OS=Homo sapiens OX=9606 GN=AKR1B1 PE=1 SV=3;tr|E9PCX2|E9PCX2_HUMAN Aldo-keto reductase family 1 member B1 OS=Homo sapiens OX=9606 GN=AKR1B1 PE=1 SV=1;tr|E9PEF9|E9PEF9_HUMAN Aldo-keto reductase fam	3	8	8	8	8	5	5	5	5	3	8	5	5	5	5	3	8	5	5	5	5	3	31.3	31.3	31.3	35.853	316	316;263;102	0	35.074	By MS/MS	By MS/MS	By MS/MS	By MS/MS	By matching	By MS/MS	31.3	25	22.8	19.9	19.3	10.1	505350000	241940000	66205000	102650000	49002000	33964000	11590000	18	28075000	13441000	3678100	5702800	2722300	1886900	643910	80141000	35204000	34477000	16763000	13374000	5876900				21454;30410;40461;45061;49527;53334;55444;62165	True;True;True;True;True;True;True;True	23495;33311;44933;50032;54923;59100;61439;68812	152620;152621;152622;152623;152624;220677;220678;220679;220680;220681;295064;295065;295066;295067;295068;295069;326773;326774;358126;358127;385139;385140;385141;385142;385143;385144;385145;385146;400765;400766;400767;400768;400769;450664;450665;450666	141699;141700;141701;201973;201974;267138;294590;294591;321807;321808;346878;346879;346880;346881;361587;361588;361589;406510;406511;406512	141701;201974;267138;294590;321807;346879;361587;406511					9606;9606;9606	10	4	3	3	0	0
1677	O43488;H3BLU7;Q8NHP1;A0A499FJT0;H7C5H7;O95154;Q8NHP1-3	O43488;H3BLU7	10;9;3;3;2;1;1	10;9;3;3;2;1;1	10;9;3;3;2;1;1	Aflatoxin B1 aldehyde reductase member 2	AKR7A2	sp|O43488|ARK72_HUMAN Aflatoxin B1 aldehyde reductase member 2 OS=Homo sapiens OX=9606 GN=AKR7A2 PE=1 SV=3;tr|H3BLU7|H3BLU7_HUMAN Aflatoxin B1 aldehyde reductase member 2 (Fragment) OS=Homo sapiens OX=9606 GN=AKR7A2 PE=1 SV=1	7	10	10	10	8	10	10	7	8	9	8	10	10	7	8	9	8	10	10	7	8	9	41.5	41.5	41.5	39.589	359	359;314;331;330;205;331;249	0	38.763	By MS/MS	By MS/MS	By MS/MS	By MS/MS	By MS/MS	By MS/MS	35.1	41.5	41.5	27.3	35.4	36.2	1219800000	332690000	229900000	269550000	121930000	127690000	138020000	15	81318000	22179000	15327000	17970000	8128400	8512400	9201200	53761000	58591000	52949000	33084000	30569000	31214000				3227;10790;14445;16636;34612;44574;45698;49227;49784;55625	True;True;True;True;True;True;True;True;True;True	3572;11811;15774;18185;37860;49513;50714;54581;54582;55198;61635	23313;23314;23315;23316;23317;23318;76390;76391;76392;76393;76394;76395;76396;76397;76398;76399;76400;100436;100437;100438;100439;116232;116233;116234;116235;116236;116237;250454;250455;250456;250457;250458;250459;250460;250461;323604;323605;323606;323607;331348;331349;331350;331351;331352;331353;355964;355965;355966;355967;355968;355969;355970;355971;359785;359786;359787;359788;359789;359790;402039;402040;402041;402042;402043	21989;21990;21991;71895;71896;71897;71898;71899;71900;71901;71902;71903;93072;93073;93074;93075;93076;93077;107535;107536;107537;228288;228289;228290;228291;228292;228293;228294;228295;228296;291905;291906;298072;298073;298074;298075;319826;319827;319828;319829;323326;362741;362742;362743;362744	21990;71896;93076;107535;228288;291906;298072;319827;323326;362743	582		188		9606;9606;9606;9606;9606;9606;9606	11	12	9	3	4	6
2487	P31749;P31749-2;A0A087WY56;G3V3X1;G3V2I6;Q9Y243;A0A5F9ZGY0;A0A5F9ZHU3;A0A5K1VW74;Q9Y243-2;G3V4I6	P31749;P31749-2	10;10;3;3;3;2;2;2;2;2;1	10;10;3;3;3;2;2;2;2;2;1	8;8;2;2;3;1;1;1;1;1;1	RAC-alpha serine/threonine-protein kinase	AKT1	sp|P31749|AKT1_HUMAN RAC-alpha serine/threonine-protein kinase OS=Homo sapiens OX=9606 GN=AKT1 PE=1 SV=2;sp|P31749-2|AKT1_HUMAN Isoform 2 of RAC-alpha serine/threonine-protein kinase OS=Homo sapiens OX=9606 GN=AKT1	11	10	10	8	8	6	7	4	5	6	8	6	7	4	5	6	7	6	6	3	4	5	30.6	30.6	24.6	55.686	480	480;418;146;170;184;479;398;418;456;465;91	0	27.051	By MS/MS	By MS/MS	By MS/MS	By MS/MS	By MS/MS	By MS/MS	24.2	16.9	21.7	12.1	12.9	15.6	468490000	155640000	66646000	115400000	35383000	49039000	46380000	29	16155000	5366900	2298100	3979400	1220100	1691000	1599300	31360000	39236000	40409000	15420000	16557000	16259000				7790;13473;14414;16658;21991;48725;51869;51929;51987;59732	True;True;True;True;True;True;True;True;True;True	8555;14712;15738;18210;24095;54018;57498;57562;57623;66159	54865;54866;54867;93800;93801;93802;93803;93804;93805;100212;100213;100214;100215;116382;116383;116384;116385;116386;157289;157290;157291;157292;352557;352558;352559;352560;352561;352562;374123;374124;374125;374126;374529;374878;374879;432776	51294;87139;87140;87141;87142;87143;92806;107690;107691;107692;107693;145891;316786;316787;316788;336675;336676;337056;337373;337374;390386	51294;87141;92806;107691;145891;316788;336675;337056;337373;390386					9606;9606;9606;9606;9606;9606;9606;9606;9606;9606;9606	7	5	5	2	1	1
4476	Q96B36;Q96B36-3;H9KV91;M0R2V8;Q96B36-2	Q96B36;Q96B36-3;H9KV91	6;5;4;2;2	6;5;4;2;2	6;5;4;2;2	Proline-rich AKT1 substrate 1	AKT1S1	sp|Q96B36|AKTS1_HUMAN Proline-rich AKT1 substrate 1 OS=Homo sapiens OX=9606 GN=AKT1S1 PE=1 SV=1;sp|Q96B36-3|AKTS1_HUMAN Isoform 3 of Proline-rich AKT1 substrate 1 OS=Homo sapiens OX=9606 GN=AKT1S1;tr|H9KV91|H9KV91_HUMAN Proline-rich AKT1 substrate 1 (Fragm	5	6	6	6	5	5	5	5	4	3	5	5	5	5	4	3	5	5	5	5	4	3	36.3	36.3	36.3	27.383	256	256;276;108;33;126	0	16.682	By MS/MS	By MS/MS	By MS/MS	By MS/MS	By MS/MS	By MS/MS	28.9	28.9	28.9	35.9	28.5	22.7	318850000	82877000	57828000	63160000	39967000	44802000	30221000	10	31885000	8287700	5782800	6316000	3996700	4480200	3022100	23571000	22804000	21247000	15106000	17635000	15861000				4525;9477;37138;42031;48836;52334	True;True;True;True;True;True	5020;10397;40599;46753;54139;58002	33073;33074;33075;33076;33077;33078;33079;33080;33081;33082;33083;67616;67617;67618;67619;67620;267799;267800;267801;306432;353268;353269;353270;353271;353272;353273;377186;377187;377188;377189;377190;377191	31295;31296;31297;31298;31299;31300;31301;31302;31303;31304;31305;63695;243162;243163;243164;277032;317395;317396;339541;339542;339543;339544;339545;339546;339547	31299;63695;243162;277032;317396;339541					9606;9606;9606;9606;9606	7	3	5	5	3	2
1466	P31751;M0R0P9;P31751-2;J3QKW1;A8MX96;C9JHS6;J3QLS6;M0QZK3;E7EVP8;M0QZW8;J3QL45;J3KRI8;M0R275;A0A5F9ZHJ8;A0A0A0MRF1;C9JIJ1;M0R283;A0A1B0GXA2	P31751;M0R0P9;P31751-2;J3QKW1	6;6;5;4;1;1;1;1;1;1;1;1;1;1;1;1;1;1	4;4;4;3;1;1;1;1;1;1;1;1;1;1;1;1;1;1	4;4;4;3;1;1;1;1;1;1;1;1;1;1;1;1;1;1	RAC-beta serine/threonine-protein kinase	AKT2	sp|P31751|AKT2_HUMAN RAC-beta serine/threonine-protein kinase OS=Homo sapiens OX=9606 GN=AKT2 PE=1 SV=2;tr|M0R0P9|M0R0P9_HUMAN Non-specific serine/threonine protein kinase OS=Homo sapiens OX=9606 GN=AKT2 PE=1 SV=1;sp|P31751-2|AKT2_HUMAN Isoform 2 of RAC-be	18	6	4	4	4	4	4	1	1	2	3	4	3	0	0	1	3	4	3	0	0	1	16.6	10.6	10.6	55.768	481	481;450;438;396;133;184;157;151;134;56;106;130;129;128;125;119;117;132	0.00021556	4.849	By MS/MS	By MS/MS	By MS/MS	By matching	By matching	By matching	10.2	10.6	12.9	1.7	1.7	5.2	67561000	27707000	16149000	21067000	0	0	2637900	30	2252000	923570	538300	702230	0	0	87929	13205000	10302000	12324000	0	0	4613000				2410;13456;16659;21991;48648;51929	True;True;True;False;True;False	2676;14694;18211;24095;53935;57562	17371;93711;93712;93713;93714;116387;116388;116389;157289;157290;157291;157292;352024;352025;352026;374529	16598;87063;87064;87065;107694;145891;316306;316307;316308;337056	16598;87063;107694;145891;316306;337056					9606;9606;9606;9606;9606;9606;9606;9606;9606;9606;9606;9606;9606;9606;9606;9606;9606;9606	3	3	2	0	0	0
5049	Q9H8T0;Q9H8T0-2;H3BM79	Q9H8T0;Q9H8T0-2;H3BM79	3;3;2	3;3;2	3;3;2	AKT-interacting protein	AKTIP	sp|Q9H8T0|AKTIP_HUMAN AKT-interacting protein OS=Homo sapiens OX=9606 GN=AKTIP PE=1 SV=1;sp|Q9H8T0-2|AKTIP_HUMAN Isoform 2 of AKT-interacting protein OS=Homo sapiens OX=9606 GN=AKTIP;tr|H3BM79|H3BM79_HUMAN AKT-interacting protein (Fragment) OS=Homo sapiens	3	3	3	3	1	2	2	2	0	1	1	2	2	2	0	1	1	2	2	2	0	1	15.1	15.1	15.1	33.128	292	292;293;249	0.0001965	3.2157	By MS/MS	By MS/MS	By MS/MS	By MS/MS		By MS/MS	7.9	14.7	14.7	14.7	0	7.5	42963000	13415000	9232200	13443000	4219700	0	2652900	15	2864200	894320	615480	896210	281310	0	176860	0	9232200	10750000	4741700	0	5796000				23114;36285;36286	True;True;True	25318;39643;39644	165508;165509;165510;261655;261656;261657;261658;261659;261660	153202;153203;237701;237702;237703;237704;237705;237706	153202;237701;237706					9606;9606;9606	2	2	2	1	0	1
2208	P13196;H7C5B0;H7C4H7	P13196	3;1;1	3;1;1	3;1;1	5-aminolevulinate synthase, nonspecific, mitochondrial	ALAS1	sp|P13196|HEM1_HUMAN 5-aminolevulinate synthase, nonspecific, mitochondrial OS=Homo sapiens OX=9606 GN=ALAS1 PE=1 SV=2	3	3	3	3	2	2	1	1	3	2	2	2	1	1	3	2	2	2	1	1	3	2	8.9	8.9	8.9	70.58	640	640;117;237	0	17.869	By MS/MS	By MS/MS	By MS/MS	By MS/MS	By MS/MS	By MS/MS	6.6	6.6	5.2	5.2	8.9	7.5	82733000	17844000	8169900	6566400	13164000	19874000	17115000	36	2298200	495670	226940	182400	365660	552040	475430	11919000	7326200	8498300	16634000	15163000	18632000				21917;50909;59074	True;True;True	24012;56417;65457	156715;156716;367086;367087;367088;428283;428284;428285;428286;428287;428288	145436;145437;329877;386554;386555;386556;386557;386558;386559;386560;386561	145436;329877;386561					9606;9606;9606	1	2	1	1	3	3
1055	Q13740;Q13740-2;F5GXJ9;H7C543;Q13740-4;Q13740-3	Q13740;Q13740-2;F5GXJ9	14;14;14;6;3;2	14;14;14;6;3;2	14;14;14;6;3;2	CD166 antigen	ALCAM	sp|Q13740|CD166_HUMAN CD166 antigen OS=Homo sapiens OX=9606 GN=ALCAM PE=1 SV=2;sp|Q13740-2|CD166_HUMAN Isoform 2 of CD166 antigen OS=Homo sapiens OX=9606 GN=ALCAM;tr|F5GXJ9|F5GXJ9_HUMAN Activated leukocyte cell adhesion molecule OS=Homo sapiens OX=9606 GN=	6	14	14	14	11	10	12	14	14	13	11	10	12	14	14	13	11	10	12	14	14	13	37.4	37.4	37.4	65.102	583	583;570;532;344;305;133	0	52.293	By MS/MS	By MS/MS	By MS/MS	By MS/MS	By MS/MS	By MS/MS	27.4	28.5	34.6	37.4	37.4	35.5	1004000000	142930000	74779000	110480000	220580000	251890000	203290000	30	33465000	4764500	2492600	3682700	7352700	8396400	6776300	22400000	21445000	19983000	28584000	36131000	30012000				2905;2906;5976;12159;12956;43054;49111;50192;50217;50886;52586;57799;57800;60835	True;True;True;True;True;True;True;True;True;True;True;True;True;True	3223;3224;6601;6602;13281;14153;47859;54435;55641;55666;56394;58297;64036;64037;67364	20955;20956;20957;20958;20959;20960;20961;20962;20963;20964;20965;20966;20967;20968;20969;42920;42921;42922;42923;42924;42925;85409;85410;85411;85412;85413;85414;85415;85416;85417;85418;85419;90416;90417;90418;90419;90420;90421;313420;313421;313422;355103;355104;355105;355106;355107;355108;362452;362453;362454;362455;362589;362590;362591;362592;362593;362594;366984;366985;366986;366987;366988;366989;379839;379840;379841;379842;379843;379844;379845;379846;419150;419151;419152;419153;419154;419155;419156;419157;419158;419159;419160;419161;419162;419163;441271;441272;441273;441274;441275	19811;19812;19813;19814;19815;19816;19817;19818;19819;19820;19821;19822;19823;19824;19825;40404;40405;40406;40407;40408;40409;79823;79824;79825;79826;79827;79828;79829;84142;84143;84144;84145;84146;84147;283107;283108;319058;319059;319060;319061;319062;325697;325698;325699;325700;325820;325821;325822;325823;325824;325825;329797;329798;329799;329800;329801;342057;342058;342059;342060;378309;378310;378311;378312;378313;378314;378315;398065;398066	19812;19821;40406;79827;84145;283108;319059;325698;325821;329797;342060;378309;378314;398066	383;384		273;275		9606;9606;9606;9606;9606;9606	10	6	7	13	19	14
4088	Q8IZ83;Q8IZ83-3;F5H4B6;M0QY06;Q8IZ83-2	Q8IZ83;Q8IZ83-3;F5H4B6	10;10;8;2;2	10;10;8;2;2	10;10;8;2;2	Aldehyde dehydrogenase family 16 member A1	ALDH16A1	sp|Q8IZ83|A16A1_HUMAN Aldehyde dehydrogenase family 16 member A1 OS=Homo sapiens OX=9606 GN=ALDH16A1 PE=1 SV=2;sp|Q8IZ83-3|A16A1_HUMAN Isoform 3 of Aldehyde dehydrogenase family 16 member A1 OS=Homo sapiens OX=9606 GN=ALDH16A1;tr|F5H4B6|F5H4B6_HUMAN Aldehy	5	10	10	10	8	7	7	5	5	5	8	7	7	5	5	5	8	7	7	5	5	5	22.9	22.9	22.9	85.126	802	802;751;639;163;308	0	28.248	By MS/MS	By MS/MS	By MS/MS	By MS/MS	By MS/MS	By MS/MS	20.2	15.6	17.8	12	8.5	12.1	323070000	94717000	67434000	85179000	19175000	21825000	34736000	24	13461000	3946500	2809800	3549100	798950	909370	1447300	26203000	26745000	28541000	9107800	10156000	12160000				399;5595;8741;17044;18018;33113;33699;40300;41185;58928	True;True;True;True;True;True;True;True;True;True	438;6201;9600;18634;19717;36221;36846;44759;45804;65302	2839;2840;2841;2842;2843;2844;2845;2846;2847;2848;2849;2850;40600;40601;40602;40603;62382;119114;119115;119116;119117;119118;119119;126571;239816;239817;239818;239819;243931;243932;243933;293954;293955;293956;293957;293958;300543;300544;427417;427418;427419;427420;427421;427422	2878;2879;2880;2881;2882;2883;2884;2885;2886;2887;2888;38400;58803;110227;110228;110229;117536;218815;222469;266126;266127;266128;266129;266130;266131;266132;272140;385836;385837	2883;38400;58803;110227;117536;218815;222469;266129;272140;385836					9606;9606;9606;9606;9606	9	5	5	5	1	4
2838	P54886	P54886	40	40	1	Delta-1-pyrroline-5-carboxylate synthase;Glutamate 5-kinase;Gamma-glutamyl phosphate reductase	ALDH18A1	sp|P54886|P5CS_HUMAN Delta-1-pyrroline-5-carboxylate synthase OS=Homo sapiens OX=9606 GN=ALDH18A1 PE=1 SV=2	1	40	40	1	36	37	37	40	39	40	36	37	37	40	39	40	1	1	1	1	1	1	60.8	60.8	4	87.301	795	795	0	323.31	By MS/MS	By MS/MS	By MS/MS	By MS/MS	By MS/MS	By MS/MS	51.6	55.1	54.6	60.8	57.7	60.8	15307000000	2031300000	1786100000	1637800000	3400900000	3304800000	3145600000	45	340150000	45140000	39691000	36395000	75576000	73441000	69901000	179780000	196650000	192140000	349770000	363000000	333020000				435;1185;1186;1187;5847;7646;9848;9849;12146;12221;14054;17148;18413;18414;18533;19663;21147;24667;29198;29502;29503;29941;31580;31897;34072;35138;37760;37946;38277;40289;42289;43000;51025;51629;51918;53816;56800;59320;59321;62314	True;True;True;True;True;True;True;True;True;True;True;True;True;True;True;True;True;True;True;True;True;True;True;True;True;True;True;True;True;True;True;True;True;True;True;True;True;True;True;True	482;1292;1293;1294;1295;6469;8403;10802;10803;13265;13266;13359;15342;18743;20158;20159;20290;21521;23155;26994;31995;31996;32321;32322;32810;34576;34919;37278;38420;41507;41508;41766;41767;42244;44744;44745;47032;47800;56543;57221;57550;59647;59648;62923;65719;65720;68973	3137;3138;3139;3140;3141;3142;8384;8385;8386;8387;8388;8389;8390;8391;8392;8393;8394;8395;8396;8397;8398;8399;8400;8401;8402;8403;8404;8405;8406;8407;8408;8409;8410;8411;8412;42174;42175;42176;42177;42178;42179;53904;53905;53906;53907;53908;53909;70019;70020;70021;70022;70023;70024;70025;70026;70027;70028;70029;70030;70031;70032;70033;85329;85330;85331;85332;85333;85334;85335;85336;85337;85338;85850;85851;85852;85853;85854;97674;97675;97676;97677;97678;97679;119846;119847;119848;130021;130022;130023;130024;130025;130026;130027;130028;130029;130030;130031;130032;130033;130034;130035;130036;130926;130927;130928;130929;130930;130931;130932;130933;130934;130935;130936;130937;139170;139171;139172;139173;139174;139175;150072;150073;150074;150075;150076;150077;177070;177071;177072;177073;177074;177075;177076;177077;177078;177079;177080;177081;177082;177083;177084;177085;211660;211661;211662;211663;211664;211665;211666;211667;211668;211669;211670;211671;211672;211673;211674;211675;211676;211677;211678;211679;213902;213903;213904;213905;213906;213907;213908;213909;213910;213911;213912;213913;217300;217301;217302;217303;217304;217305;217306;217307;217308;217309;217310;217311;228653;228654;228655;228656;228657;228658;231036;231037;231038;231039;231040;231041;231042;231043;231044;246639;246640;246641;246642;246643;246644;253962;253963;253964;253965;253966;253967;253968;253969;253970;253971;273336;273337;273338;273339;273340;273341;273342;273343;273344;275127;275128;275129;275130;275131;275132;275133;275134;275135;275136;275137;275138;275139;275140;275141;278178;278179;278180;278181;278182;278183;293841;293842;293843;293844;293845;293846;293847;293848;293849;293850;293851;293852;293853;293854;293855;293856;293857;293858;293859;293860;293861;293862;293863;293864;293865;293866;293867;293868;293869;293870;293871;293872;293873;293874;308233;308234;308235;308236;308237;308238;308239;308240;308241;308242;308243;308244;308245;313052;313053;313054;313055;313056;313057;367974;367975;367976;367977;367978;367979;372360;372361;372362;372363;372364;374425;374426;374427;374428;388792;388793;388794;388795;388796;388797;388798;388799;388800;388801;388802;388803;388804;388805;388806;388807;388808;410776;410777;410778;410779;410780;410781;410782;410783;429971;429972;429973;429974;429975;429976;429977;429978;429979;429980;429981;429982;429983;451692;451693;451694;451695;451696;451697;451698	3167;3168;3169;8307;8308;8309;8310;8311;8312;8313;8314;8315;8316;8317;8318;8319;8320;8321;8322;8323;8324;8325;8326;8327;8328;8329;8330;8331;8332;8333;8334;8335;8336;8337;8338;8339;8340;8341;39805;39806;39807;39808;39809;50481;50482;50483;50484;50485;65954;65955;65956;65957;65958;65959;65960;65961;65962;65963;65964;65965;65966;79770;79771;79772;79773;79774;79775;79776;79777;79778;79779;79780;80177;80178;80179;90602;90603;90604;90605;90606;90607;90608;110907;110908;110909;121040;121041;121042;121043;121044;121045;121046;121047;121048;121049;121050;121051;121052;121053;121054;121055;121901;121902;121903;121904;121905;121906;121907;121908;121909;129467;129468;129469;129470;129471;129472;129473;129474;129475;129476;139414;139415;139416;139417;163731;163732;163733;163734;163735;163736;163737;163738;163739;163740;163741;163742;163743;193901;193902;193903;193904;193905;193906;193907;193908;193909;193910;193911;193912;193913;193914;195812;195813;195814;195815;195816;195817;195818;195819;195820;195821;195822;195823;198826;198827;198828;198829;198830;198831;198832;198833;198834;198835;198836;198837;198838;209158;209159;209160;209161;209162;209163;211196;211197;211198;211199;211200;211201;211202;211203;211204;211205;211206;211207;224795;224796;224797;224798;224799;224800;224801;231224;231225;231226;231227;231228;231229;231230;231231;231232;231233;248132;248133;248134;248135;248136;248137;248138;248139;248140;248141;248142;248143;248144;249633;249634;249635;249636;249637;249638;249639;249640;249641;249642;249643;249644;249645;249646;252228;252229;252230;252231;252232;252233;252234;252235;252236;252237;252238;252239;252240;252241;252242;266024;266025;266026;266027;266028;266029;266030;266031;266032;266033;266034;266035;266036;266037;266038;266039;266040;266041;266042;266043;266044;266045;266046;266047;266048;266049;266050;266051;266052;278605;278606;278607;278608;278609;278610;278611;278612;278613;278614;278615;282808;282809;282810;282811;282812;282813;330706;330707;330708;330709;330710;330711;330712;334959;334960;334961;336952;336953;336954;336955;350484;350485;350486;350487;350488;350489;350490;350491;350492;350493;350494;350495;350496;350497;350498;350499;350500;350501;350502;350503;350504;350505;350506;350507;350508;350509;350510;350511;370846;370847;370848;370849;370850;370851;370852;370853;370854;370855;387951;387952;387953;387954;387955;387956;387957;387958;387959;387960;387961;387962;387963;387964;387965;407375;407376;407377;407378;407379;407380	3168;8312;8318;8336;39808;50481;65957;65960;79778;80178;90603;110907;121045;121055;121905;129468;139417;163738;193908;195815;195823;198828;209163;211199;224798;231227;248136;249642;252236;266024;278614;282811;330712;334960;336953;350496;370847;387951;387965;407377	1599;1600;1601	2757;2758;2759;2760;2761	204;329;407	151;369;376;551;636	9606	52	48	49	79	78	66
2839	P54886-2	P54886-2	40	1	1	Delta-1-pyrroline-5-carboxylate synthase;Glutamate 5-kinase;Gamma-glutamyl phosphate reductase	ALDH18A1	sp|P54886-2|P5CS_HUMAN Isoform Short of Delta-1-pyrroline-5-carboxylate synthase OS=Homo sapiens OX=9606 GN=ALDH18A1	1	40	1	1	35	37	37	40	39	40	0	1	1	1	1	1	0	1	1	1	1	1	60.7	3.8	3.8	87.088	793	793	1	-2	By matching	By MS/MS	By MS/MS	By MS/MS	By MS/MS	By MS/MS	47.7	55	54.5	60.7	57.6	60.7	43396000	0	5369900	10343000	10653000	8722500	8307600	46	943390	0	116740	224840	231600	189620	180600	0	8659500	13404000	13480000	11259000	11219000	+			435;1185;1186;1187;5847;7646;9848;9849;12146;12221;14054;17148;18413;18414;18533;19663;21147;24667;29198;29502;29503;29941;31580;31897;34072;35138;37760;37946;38276;40289;42289;43000;51025;51629;51918;53816;56800;59320;59321;62314	False;False;False;False;False;False;False;False;False;False;False;False;False;False;False;False;False;False;False;False;False;False;False;False;False;False;False;False;True;False;False;False;False;False;False;False;False;False;False;False	482;1292;1293;1294;1295;6469;8403;10802;10803;13265;13266;13359;15342;18743;20158;20159;20290;21521;23155;26994;31995;31996;32321;32322;32810;34576;34919;37278;38420;41507;41508;41766;41767;42243;44744;44745;47032;47800;56543;57221;57550;59647;59648;62923;65719;65720;68973	3137;3138;3139;3140;3141;3142;8384;8385;8386;8387;8388;8389;8390;8391;8392;8393;8394;8395;8396;8397;8398;8399;8400;8401;8402;8403;8404;8405;8406;8407;8408;8409;8410;8411;8412;42174;42175;42176;42177;42178;42179;53904;53905;53906;53907;53908;53909;70019;70020;70021;70022;70023;70024;70025;70026;70027;70028;70029;70030;70031;70032;70033;85329;85330;85331;85332;85333;85334;85335;85336;85337;85338;85850;85851;85852;85853;85854;97674;97675;97676;97677;97678;97679;119846;119847;119848;130021;130022;130023;130024;130025;130026;130027;130028;130029;130030;130031;130032;130033;130034;130035;130036;130926;130927;130928;130929;130930;130931;130932;130933;130934;130935;130936;130937;139170;139171;139172;139173;139174;139175;150072;150073;150074;150075;150076;150077;177070;177071;177072;177073;177074;177075;177076;177077;177078;177079;177080;177081;177082;177083;177084;177085;211660;211661;211662;211663;211664;211665;211666;211667;211668;211669;211670;211671;211672;211673;211674;211675;211676;211677;211678;211679;213902;213903;213904;213905;213906;213907;213908;213909;213910;213911;213912;213913;217300;217301;217302;217303;217304;217305;217306;217307;217308;217309;217310;217311;228653;228654;228655;228656;228657;228658;231036;231037;231038;231039;231040;231041;231042;231043;231044;246639;246640;246641;246642;246643;246644;253962;253963;253964;253965;253966;253967;253968;253969;253970;253971;273336;273337;273338;273339;273340;273341;273342;273343;273344;275127;275128;275129;275130;275131;275132;275133;275134;275135;275136;275137;275138;275139;275140;275141;278173;278174;278175;278176;278177;293841;293842;293843;293844;293845;293846;293847;293848;293849;293850;293851;293852;293853;293854;293855;293856;293857;293858;293859;293860;293861;293862;293863;293864;293865;293866;293867;293868;293869;293870;293871;293872;293873;293874;308233;308234;308235;308236;308237;308238;308239;308240;308241;308242;308243;308244;308245;313052;313053;313054;313055;313056;313057;367974;367975;367976;367977;367978;367979;372360;372361;372362;372363;372364;374425;374426;374427;374428;388792;388793;388794;388795;388796;388797;388798;388799;388800;388801;388802;388803;388804;388805;388806;388807;388808;410776;410777;410778;410779;410780;410781;410782;410783;429971;429972;429973;429974;429975;429976;429977;429978;429979;429980;429981;429982;429983;451692;451693;451694;451695;451696;451697;451698	3167;3168;3169;8307;8308;8309;8310;8311;8312;8313;8314;8315;8316;8317;8318;8319;8320;8321;8322;8323;8324;8325;8326;8327;8328;8329;8330;8331;8332;8333;8334;8335;8336;8337;8338;8339;8340;8341;39805;39806;39807;39808;39809;50481;50482;50483;50484;50485;65954;65955;65956;65957;65958;65959;65960;65961;65962;65963;65964;65965;65966;79770;79771;79772;79773;79774;79775;79776;79777;79778;79779;79780;80177;80178;80179;90602;90603;90604;90605;90606;90607;90608;110907;110908;110909;121040;121041;121042;121043;121044;121045;121046;121047;121048;121049;121050;121051;121052;121053;121054;121055;121901;121902;121903;121904;121905;121906;121907;121908;121909;129467;129468;129469;129470;129471;129472;129473;129474;129475;129476;139414;139415;139416;139417;163731;163732;163733;163734;163735;163736;163737;163738;163739;163740;163741;163742;163743;193901;193902;193903;193904;193905;193906;193907;193908;193909;193910;193911;193912;193913;193914;195812;195813;195814;195815;195816;195817;195818;195819;195820;195821;195822;195823;198826;198827;198828;198829;198830;198831;198832;198833;198834;198835;198836;198837;198838;209158;209159;209160;209161;209162;209163;211196;211197;211198;211199;211200;211201;211202;211203;211204;211205;211206;211207;224795;224796;224797;224798;224799;224800;224801;231224;231225;231226;231227;231228;231229;231230;231231;231232;231233;248132;248133;248134;248135;248136;248137;248138;248139;248140;248141;248142;248143;248144;249633;249634;249635;249636;249637;249638;249639;249640;249641;249642;249643;249644;249645;249646;252223;252224;252225;252226;252227;266024;266025;266026;266027;266028;266029;266030;266031;266032;266033;266034;266035;266036;266037;266038;266039;266040;266041;266042;266043;266044;266045;266046;266047;266048;266049;266050;266051;266052;278605;278606;278607;278608;278609;278610;278611;278612;278613;278614;278615;282808;282809;282810;282811;282812;282813;330706;330707;330708;330709;330710;330711;330712;334959;334960;334961;336952;336953;336954;336955;350484;350485;350486;350487;350488;350489;350490;350491;350492;350493;350494;350495;350496;350497;350498;350499;350500;350501;350502;350503;350504;350505;350506;350507;350508;350509;350510;350511;370846;370847;370848;370849;370850;370851;370852;370853;370854;370855;387951;387952;387953;387954;387955;387956;387957;387958;387959;387960;387961;387962;387963;387964;387965;407375;407376;407377;407378;407379;407380	3168;8312;8318;8336;39808;50481;65957;65960;79778;80178;90603;110907;121045;121055;121905;129468;139417;163738;193908;195815;195823;198828;209163;211199;224798;231227;248136;249642;252226;266024;278614;282811;330712;334960;336953;350496;370847;387951;387965;407377	1599;1600;1601	2757;2758;2759;2760;2761	204;327;405	151;367;374;549;634	9606	0	1	1	1	1	1
2661	P47895;H0Y2X5;H0YNQ3;H0YKF9;H0YLT1;O94788;H0YMG7;O94788-4;O94788-2;O94788-3	P47895;H0Y2X5	25;21;8;7;2;1;1;1;1;1	23;20;8;6;2;0;0;0;0;0	23;20;8;6;2;0;0;0;0;0	Aldehyde dehydrogenase family 1 member A3	ALDH1A3	sp|P47895|AL1A3_HUMAN Aldehyde dehydrogenase family 1 member A3 OS=Homo sapiens OX=9606 GN=ALDH1A3 PE=1 SV=2;tr|H0Y2X5|H0Y2X5_HUMAN Aldehyde dehydrogenase 1 family, member A3, isoform CRA_b OS=Homo sapiens OX=9606 GN=ALDH1A3 PE=1 SV=1	10	25	23	23	21	23	22	21	15	14	20	22	21	19	13	12	20	22	21	19	13	12	60	56.8	56.8	56.108	512	512;405;141;144;102;518;489;422;480;497	0	108.67	By MS/MS	By MS/MS	By MS/MS	By MS/MS	By MS/MS	By MS/MS	52.9	58.4	58.4	58	35.9	32.8	4475300000	1531800000	928320000	1152300000	347950000	261350000	253550000	26	172130000	58916000	35705000	44318000	13383000	10052000	9751900	152200000	160870000	136560000	52315000	58900000	51984000				3729;4791;5165;9550;11636;12591;12592;18808;22663;23433;24566;28638;28890;29817;29918;33078;33079;44934;47922;47923;51861;52668;56500;59698;61628	True;True;True;True;True;True;True;True;True;True;True;True;True;True;True;True;True;True;True;True;True;True;True;False;False	4156;5308;5309;5734;10472;10473;12716;13759;13760;20579;20580;24833;25662;26887;31395;31666;32670;32785;36182;36183;49898;53146;53147;57489;58387;62595;66119;68227	27424;34894;34895;34896;34897;34898;34899;37651;37652;37653;37654;37655;37656;68094;68095;68096;68097;68098;68099;68100;68101;82102;82103;82104;82105;82106;82107;82108;88041;88042;88043;88044;88045;88046;132952;132953;132954;132955;132956;132957;132958;132959;132960;132961;132962;162226;162227;162228;162229;162230;162231;162232;162233;162234;162235;167807;167808;167809;167810;167811;167812;167813;167814;167815;167816;167817;167818;176295;176296;176297;176298;176299;176300;176301;176302;176303;176304;176305;176306;207611;207612;207613;207614;207615;207616;209488;209489;209490;209491;209492;209493;209494;216315;216316;216317;216318;216319;216320;216321;216322;216323;216324;217148;217149;217150;239538;239539;239540;239541;239542;239543;239544;239545;239546;239547;239548;239549;239550;239551;239552;239553;239554;325944;325945;325946;325947;346900;346901;346902;346903;346904;346905;346906;346907;346908;374079;374080;374081;380428;380429;380430;380431;380432;380433;380434;380435;408611;408612;408613;408614;432491;432492;432493;446701;446702;446703;446704;446705;446706	25817;33050;33051;33052;33053;33054;35849;35850;35851;64133;64134;64135;64136;64137;64138;64139;76907;76908;76909;76910;76911;76912;76913;76914;76915;76916;76917;82115;82116;82117;123686;123687;123688;123689;123690;123691;123692;123693;123694;123695;150184;150185;150186;150187;150188;150189;150190;150191;155310;155311;155312;155313;155314;155315;155316;155317;162981;162982;162983;162984;162985;162986;162987;162988;162989;162990;162991;162992;190578;190579;190580;192127;192128;197888;197889;197890;197891;197892;197893;197894;197895;198698;198699;218554;218555;218556;218557;218558;218559;218560;218561;218562;218563;218564;218565;218566;293907;293908;293909;311848;311849;311850;311851;311852;336636;336637;342556;342557;342558;342559;342560;342561;342562;342563;342564;342565;342566;342567;368827;368828;368829;368830;368831;368832;368833;390155;390156;390157;390158;390159;402988;402989;402990;402991;402992;402993	25817;33054;35850;64134;76912;82115;82116;123692;150191;155317;162987;190579;192128;197888;198699;218554;218559;293908;311848;311851;336637;342556;368832;390157;402989	1449;1450	2495	10;231	405	9606;9606;9606;9606;9606;9606;9606;9606;9606;9606	32	30	29	14	11	9
2477	P30837;A0A0U1RQK9	P30837	25;4	25;4	23;4	Aldehyde dehydrogenase X, mitochondrial	ALDH1B1	sp|P30837|AL1B1_HUMAN Aldehyde dehydrogenase X, mitochondrial OS=Homo sapiens OX=9606 GN=ALDH1B1 PE=1 SV=3	2	25	25	23	22	22	21	24	23	23	22	22	21	24	23	23	21	21	20	22	21	21	61.1	61.1	58	57.206	517	517;130	0	190.18	By MS/MS	By MS/MS	By MS/MS	By MS/MS	By MS/MS	By MS/MS	52.8	53.6	46.8	55.1	48.4	48.4	6375900000	933250000	654500000	752910000	1416000000	1469100000	1150100000	22	289810000	42420000	29750000	34223000	64366000	66778000	52277000	67644000	76226000	70461000	121610000	127800000	114640000				3612;10163;17601;21173;22664;23159;27731;29030;29031;29196;29816;33311;33312;49579;52055;52056;52103;55372;55399;56731;57779;59698;60456;61628;61836	True;True;True;True;True;True;True;True;True;True;True;True;True;True;True;True;True;True;True;True;True;True;True;True;True	4029;11136;19232;19233;23184;23185;24834;25367;30392;31814;31815;31993;32668;32669;36431;36432;54982;57698;57699;57750;61360;61389;62851;64016;66119;66953;66954;68227;68448	26643;72093;72094;72095;123036;123037;123038;123039;123040;123041;123042;123043;123044;123045;123046;123047;123048;123049;123050;123051;123052;123053;150277;150278;150279;150280;150281;150282;150283;150284;150285;162236;162237;162238;162239;162240;162241;162242;162243;162244;162245;162246;165852;165853;165854;165855;165856;165857;200160;200161;200162;200163;200164;200165;210381;210382;210383;210384;210385;210386;210387;210388;210389;210390;210391;210392;210393;210394;210395;210396;211651;211652;211653;211654;211655;211656;216307;216308;216309;216310;216311;216312;216313;216314;241303;241304;241305;241306;241307;241308;241309;241310;241311;241312;241313;241314;241315;241316;358497;358498;375340;375341;375342;375343;375344;375345;375346;375347;375348;375349;375350;375351;375352;375353;375354;375355;375356;375357;375358;375359;375661;375662;375663;375664;375665;375666;375667;375668;375669;375670;400185;400186;400187;400188;400189;400190;400191;400192;400193;400194;400195;400196;400384;400385;400386;400387;400388;400389;400390;400391;400392;400393;400394;400395;410374;410375;410376;410377;410378;410379;419017;419018;419019;419020;419021;419022;432491;432492;432493;438323;438324;438325;438326;438327;438328;438329;438330;438331;438332;438333;438334;446701;446702;446703;446704;446705;446706;448127;448128;448129;448130;448131;448132	25176;67907;67908;67909;113843;113844;113845;113846;113847;113848;113849;113850;113851;113852;113853;113854;113855;113856;139604;139605;139606;139607;139608;139609;139610;139611;150192;150193;150194;150195;150196;150197;150198;150199;150200;150201;150202;153540;153541;153542;184282;192826;192827;192828;192829;192830;192831;192832;192833;192834;192835;192836;193894;193895;193896;193897;193898;193899;197880;197881;197882;197883;197884;197885;197886;197887;220204;220205;220206;220207;220208;220209;220210;220211;220212;220213;220214;220215;220216;220217;220218;220219;220220;220221;322147;337770;337771;337772;337773;337774;337775;337776;337777;337778;337779;337780;337781;337782;337783;337784;337785;337786;337787;337788;337789;337790;337791;338084;338085;338086;338087;338088;338089;338090;338091;338092;338093;361101;361102;361103;361104;361105;361106;361107;361108;361109;361110;361111;361112;361113;361114;361115;361116;361117;361248;361249;361250;361251;361252;361253;361254;361255;361256;370480;370481;370482;370483;370484;370485;378216;378217;378218;378219;378220;378221;390155;390156;390157;390158;390159;395361;395362;395363;395364;395365;395366;395367;395368;395369;395370;402988;402989;402990;402991;402992;402993;404228;404229;404230;404231;404232;404233	25176;67907;113846;139608;150200;153542;184282;192826;192834;193897;197882;220209;220221;322147;337779;337788;338090;361113;361256;370483;378220;390157;395366;402989;404229	1289	2138;2139;2140	127	191;208;410	9606;9606	24	24	25	42	38	29
2050	P05091;P05091-2;F8VP50;S4R3S4;Q5SYQ7;Q5SYQ9;Q5SYQ8	P05091;P05091-2	22;18;8;5;1;1;1	21;17;8;5;1;1;1	20;17;7;5;0;0;0	Aldehyde dehydrogenase, mitochondrial	ALDH2	sp|P05091|ALDH2_HUMAN Aldehyde dehydrogenase, mitochondrial OS=Homo sapiens OX=9606 GN=ALDH2 PE=1 SV=2;sp|P05091-2|ALDH2_HUMAN Isoform 2 of Aldehyde dehydrogenase, mitochondrial OS=Homo sapiens OX=9606 GN=ALDH2	7	22	21	20	19	18	18	19	21	21	19	18	18	18	20	20	18	17	17	17	19	19	60.2	58.6	57.3	56.381	517	517;470;261;117;203;230;238	0	77.582	By MS/MS	By MS/MS	By MS/MS	By MS/MS	By MS/MS	By MS/MS	50.5	51.8	43.7	50.5	60.2	52	2330700000	307950000	215890000	232620000	531830000	602730000	439680000	23	101330000	13389000	9386500	10114000	23123000	26205000	19117000	51029000	56324000	49017000	101210000	111120000	85221000				270;3702;3744;7618;9549;11639;20845;21172;24657;29029;29544;31520;51862;52054;52112;52536;52662;55373;57218;57219;59698;60011	True;True;True;True;True;True;True;True;True;True;True;True;True;True;True;True;True;True;True;True;False;True	297;4127;4171;8374;10471;12719;22823;23183;26983;31813;32367;34511;57490;57697;57760;58235;58381;61361;63410;63411;66119;66467	1802;1803;1804;1805;1806;1807;27228;27229;27230;27231;27232;27233;27234;27523;53759;53760;53761;68091;68092;68093;82116;82117;82118;82119;82120;82121;147955;147956;147957;147958;147959;147960;150271;150272;150273;150274;150275;150276;176998;176999;177000;177001;177002;177003;210375;210376;210377;210378;210379;210380;214203;214204;214205;214206;214207;214208;228285;228286;228287;228288;228289;228290;374082;374083;374084;374085;374086;374087;375335;375336;375337;375338;375339;375751;375752;375753;375754;375755;375756;375757;375758;375759;379412;379413;379414;379415;379416;379417;380376;380377;380378;380379;380380;380381;400197;400198;400199;400200;400201;400202;400203;400204;400205;400206;400207;400208;414826;414827;414828;414829;414830;414831;414832;414833;414834;414835;414836;414837;414838;414839;414840;414841;432491;432492;432493;434897;434898;434899;434900;434901;434902	1812;1813;1814;1815;25660;25661;25662;25663;25664;25893;50385;50386;50387;50388;64129;64130;64131;64132;76928;76929;76930;76931;137575;137576;137577;137578;137579;139598;139599;139600;139601;139602;139603;163676;192818;192819;192820;192821;192822;192823;192824;192825;196091;196092;196093;196094;208794;336638;336639;336640;336641;336642;336643;336644;336645;336646;336647;337769;338189;338190;338191;338192;338193;338194;338195;338196;338197;338198;341627;341628;341629;342505;342506;342507;342508;342509;342510;342511;361118;361119;361120;361121;361122;361123;361124;361125;361126;361127;361128;374492;374493;374494;374495;374496;374497;390155;390156;390157;390158;390159;392306;392307;392308;392309;392310	1814;25660;25893;50386;64131;76931;137578;139602;163676;192823;196092;208794;336647;337769;338190;341629;342508;361124;374493;374495;390157;392306					9606;9606;9606;9606;9606;9606;9606	16	15	10	17	21	21
503	P51648;P51648-2;A0A5F9ZHN9;A0A5F9ZHI5;J3QRD1;A0A5F9ZGX4;A0A5F9ZI12;A0A5K1VW72;I3L1M4;A0A5F9ZHZ9;A0A5F9ZHP6;J3QS00;J3QKK9;I3L0X1;J3KTG1;I3L2W1;A0A0D9SGC3;C9JKT2;C9JMC5;I3L3I9;A8MYB8;E9PJV0;E9PNN6;K7EN73;P30838	P51648;P51648-2;A0A5F9ZHN9;A0A5F9ZHI5;J3QRD1;A0A5F9ZGX4;A0A5F9ZI12;A0A5K1VW72	17;17;17;16;16;14;13;12;8;7;5;5;3;3;3;2;2;1;1;1;1;1;1;1;1	17;17;17;16;16;14;13;12;8;7;5;5;3;3;3;2;2;1;1;1;1;1;1;1;1	16;16;16;15;15;13;12;12;7;6;5;4;3;3;3;2;2;0;0;0;0;0;0;1;0	Fatty aldehyde dehydrogenase	ALDH3A2	sp|P51648|AL3A2_HUMAN Aldehyde dehydrogenase family 3 member A2 OS=Homo sapiens OX=9606 GN=ALDH3A2 PE=1 SV=1;sp|P51648-2|AL3A2_HUMAN Isoform 2 of Aldehyde dehydrogenase family 3 member A2 OS=Homo sapiens OX=9606 GN=ALDH3A2;tr|A0A5F9ZHN9|A0A5F9ZHN9_HUMAN Al	25	17	17	16	10	10	12	15	16	16	10	10	12	15	16	16	9	9	11	14	15	15	40	40	37.5	54.847	485	485;508;521;403;393;460;393;376;162;233;195;134;54;182;146;76;97;259;372;380;389;147;396;126;453	0	50.497	By MS/MS	By MS/MS	By MS/MS	By MS/MS	By MS/MS	By MS/MS	22.1	30.9	33	28.7	31.8	31.8	2136500000	205320000	148310000	188660000	554170000	615570000	424420000	22	97112000	9332800	6741500	8575500	25190000	27980000	19292000	56221000	52268000	52568000	94379000	103650000	88427000				10453;11205;11327;14173;21827;22617;24923;26524;34923;34924;37756;41363;44219;45375;52892;58379;62001	True;True;True;True;True;True;True;True;True;True;True;True;True;True;True;True;True	11446;12257;12387;15473;23901;24784;27283;29088;38194;38195;41503;46011;49129;50373;58624;58625;64691;64692;68637	73928;73929;79270;79271;79272;79273;79274;79275;80078;80079;80080;80081;80082;80083;80084;80085;80086;80087;98523;98524;98525;98526;98527;98528;98529;98530;98531;98532;98533;98534;155441;155442;155443;155444;155445;155446;155447;155448;155449;155450;161881;161882;161883;161884;161885;161886;179117;179118;179119;191411;191412;191413;191414;252483;252484;252485;252486;252487;252488;252489;273317;273318;301772;301773;301774;301775;301776;301777;321188;321189;321190;321191;321192;321193;321194;321195;321196;329184;329185;329186;382121;382122;382123;382124;382125;382126;423368;423369;423370;423371;423372;423373;423374;423375;423376;423377;423378;423379;423380;423381;449640;449641;449642;449643;449644	69587;74503;74504;74505;75140;75141;75142;75143;75144;75145;75146;91383;91384;91385;91386;91387;91388;91389;144120;144121;144122;149854;149855;149856;149857;149858;149859;165597;165598;165599;176959;230015;230016;230017;230018;230019;230020;248122;248123;273113;273114;273115;273116;273117;273118;273119;273120;273121;289688;289689;289690;289691;289692;296434;344150;344151;344152;382185;382186;382187;382188;382189;382190;382191;382192;405624;405625;405626;405627;405628;405629;405630;405631	69587;74504;75142;91385;144120;149858;165597;176959;230017;230019;248123;273113;289689;296434;344151;382187;405625		308		328	9606;9606;9606;9606;9606;9606;9606;9606;9606;9606;9606;9606;9606;9606;9606;9606;9606;9606;9606;9606;9606;9606;9606;9606;9606	6	5	6	17	22	17
2453	P30038;P30038-3;P30038-2;Q5TF55	P30038;P30038-3;P30038-2	8;8;7;3	8;8;7;3	8;8;7;3	Delta-1-pyrroline-5-carboxylate dehydrogenase, mitochondrial	ALDH4A1	sp|P30038|AL4A1_HUMAN Delta-1-pyrroline-5-carboxylate dehydrogenase, mitochondrial OS=Homo sapiens OX=9606 GN=ALDH4A1 PE=1 SV=3;sp|P30038-3|AL4A1_HUMAN Isoform 3 of Delta-1-pyrroline-5-carboxylate dehydrogenase, mitochondrial OS=Homo sapiens OX=9606 GN=ALD	4	8	8	8	5	5	6	7	7	7	5	5	6	7	7	7	5	5	6	7	7	7	18.1	18.1	18.1	61.719	563	563;512;503;214	0	37.894	By MS/MS	By MS/MS	By MS/MS	By MS/MS	By MS/MS	By MS/MS	12.6	11.4	14.6	16.2	16.2	17.8	359640000	47301000	30753000	49765000	87520000	77440000	66867000	30	11988000	1576700	1025100	1658800	2917300	2581300	2228900	18401000	17411000	16557000	29138000	31153000	25183000				185;24400;37010;38964;50436;54834;55529;56568	True;True;True;True;True;True;True;True	206;26713;40429;43201;55899;60762;61532;62672	1192;1193;1194;1195;175141;175142;175143;175144;266818;266819;266820;266821;266822;266823;284043;363984;363985;363986;363987;363988;363989;395758;395759;395760;395761;395762;395763;401356;401357;401358;401359;401360;401361;409176;409177;409178;409179;409180;409181;409182;409183;409184;409185;409186	1285;1286;1287;161922;161923;161924;242364;242365;242366;242367;242368;242369;257278;327122;327123;327124;327125;327126;356853;356854;362126;362127;362128;362129;362130;369378;369379;369380;369381;369382;369383;369384;369385;369386;369387;369388;369389	1285;161924;242369;257278;327126;356854;362129;369386					9606;9606;9606;9606	3	6	4	9	7	8
745	P51649;C9J8Q5;P51649-2;A0A5F9ZI23	P51649;C9J8Q5;P51649-2;A0A5F9ZI23	2;2;2;1	2;2;2;1	2;2;2;1	Succinate-semialdehyde dehydrogenase, mitochondrial	ALDH5A1	sp|P51649|SSDH_HUMAN Succinate-semialdehyde dehydrogenase, mitochondrial OS=Homo sapiens OX=9606 GN=ALDH5A1 PE=1 SV=2;tr|C9J8Q5|C9J8Q5_HUMAN Succinate-semialdehyde dehydrogenase OS=Homo sapiens OX=9606 GN=ALDH5A1 PE=1 SV=1;sp|P51649-2|SSDH_HUMAN Isoform 2	4	2	2	2	0	1	0	1	2	0	0	1	0	1	2	0	0	1	0	1	2	0	5.6	5.6	5.6	57.214	535	535;507;548;408	0.0020626	2.4903		By matching		By MS/MS	By MS/MS		0	2.6	0	2.6	5.6	0	20585000	0	2546800	0	7343200	10695000	0	26	791720	0	97955	0	282430	411330	0	0	5155700	0	7754800	8238800	0				13431;41248	True;True	14667;45879	93514;93515;93516;300982	86885;86886;272503	86886;272503					9606;9606;9606;9606	0	0	0	1	2	0
3111	Q02252;Q02252-2;G3V4Z4	Q02252;Q02252-2;G3V4Z4	8;8;5	8;8;5	8;8;5	Methylmalonate-semialdehyde dehydrogenase [acylating], mitochondrial	ALDH6A1	sp|Q02252|MMSA_HUMAN Methylmalonate-semialdehyde dehydrogenase [acylating], mitochondrial OS=Homo sapiens OX=9606 GN=ALDH6A1 PE=1 SV=2;sp|Q02252-2|MMSA_HUMAN Isoform 2 of Methylmalonate-semialdehyde dehydrogenase [acylating], mitochondrial OS=Homo sapiens	3	8	8	8	6	6	4	8	7	7	6	6	4	8	7	7	6	6	4	8	7	7	23.2	23.2	23.2	57.839	535	535;522;252	0	15.57	By MS/MS	By MS/MS	By MS/MS	By MS/MS	By MS/MS	By MS/MS	17.6	17.6	11	23.2	21.3	21.3	294010000	44042000	35678000	22626000	71766000	66370000	53528000	28	10500000	1572900	1274200	808080	2563100	2370300	1911700	14343000	18296000	13427000	23347000	19926000	18790000				29364;32222;42840;52740;52901;58416;58716;60897	True;True;True;True;True;True;True;True	32169;35267;47631;58463;58636;64742;65080;67430	212801;212802;212803;212804;212805;212806;233380;233381;233382;233383;233384;233385;312030;380945;380946;380947;380948;380949;382188;382189;382190;382191;382192;382193;423699;423700;423701;425979;425980;425981;425982;425983;425984;441703;441704;441705;441706;441707	194722;194723;213252;213253;281962;343057;343058;343059;343060;343061;344209;344210;344211;344212;344213;344214;382484;382485;382486;384516;384517;384518;398440	194723;213253;281962;343061;344214;382486;384516;398440					9606;9606;9606	3	4	1	6	5	4
2703	P49419-2;P49419;A0A1B0GW77;A0A1B0GTG2;A0A1B0GW82;A0A1B0GUA1;A0A1B0GTY9;A0A1B0GTJ4;P49419-4;A0A1B0GV49;A0A0J9YWF7;A0A1B0GUY0;H0YHM6;F8WDY6;F8VVF2;A0A1B0GVU0;A0A0J9YWM6;F8WD33;A0A1B0GW65;A0A0J9YWK1	P49419-2;P49419;A0A1B0GW77;A0A1B0GTG2;A0A1B0GW82;A0A1B0GUA1;A0A1B0GTY9;A0A1B0GTJ4;P49419-4;A0A1B0GV49;A0A0J9YWF7	23;21;21;21;20;20;18;17;16;15;12;11;7;6;4;2;1;1;1;1	23;21;21;21;20;20;18;17;16;15;12;11;7;6;4;2;1;1;1;1	23;21;21;21;20;20;18;17;16;15;12;11;7;6;4;2;1;1;1;1	Alpha-aminoadipic semialdehyde dehydrogenase	ALDH7A1	sp|P49419-2|AL7A1_HUMAN Isoform 2 of Alpha-aminoadipic semialdehyde dehydrogenase OS=Homo sapiens OX=9606 GN=ALDH7A1;sp|P49419|AL7A1_HUMAN Alpha-aminoadipic semialdehyde dehydrogenase OS=Homo sapiens OX=9606 GN=ALDH7A1 PE=1 SV=5;tr|A0A1B0GW77|A0A1B0GW77_HU	20	23	23	23	19	21	19	22	21	22	19	21	19	22	21	22	19	21	19	22	21	22	58.7	58.7	58.7	55.366	511	511;539;554;536;545;521;479;499;475;472;294;348;239;136;193;164;41;97;77;27	0	231.02	By MS/MS	By MS/MS	By MS/MS	By MS/MS	By MS/MS	By MS/MS	54	53.4	51.5	58.7	54.2	58.7	5046500000	1037000000	751330000	807380000	829000000	872720000	749090000	23	219410000	45086000	32666000	35103000	36043000	37944000	32569000	147800000	140900000	158610000	152550000	162600000	144550000				7918;10218;15069;16982;17507;19962;25704;26641;30976;38626;42361;42362;42398;42858;43055;44591;45549;50490;56732;57622;57623;58318;58524	True;True;True;True;True;True;True;True;True;True;True;True;True;True;True;True;True;True;True;True;True;True;True	8696;11195;16439;16440;18565;19128;21852;28173;28174;29218;33913;42725;47108;47109;47149;47150;47650;47860;49531;50558;55954;55955;62852;63850;63851;64611;64612;64872	55784;55785;55786;55787;55788;55789;72426;72427;72428;72429;104996;104997;104998;104999;105000;105001;105002;105003;105004;105005;105006;105007;105008;118689;118690;118691;118692;118693;118694;122176;122177;122178;122179;122180;122181;141425;141426;141427;141428;141429;185114;185115;185116;185117;185118;185119;185120;185121;185122;185123;185124;185125;185126;192214;192215;192216;192217;192218;192219;224367;224368;224369;224370;224371;281016;281017;281018;308732;308733;308734;308735;308736;308737;308738;308739;308740;308741;308742;308743;308744;308745;308746;308747;308748;308749;309050;309051;309052;309053;309054;309055;309056;312149;312150;312151;312152;312153;312154;313423;313424;313425;313426;313427;323697;323698;323699;323700;323701;330421;330422;330423;330424;330425;330426;330427;330428;330429;330430;330431;364275;364276;364277;364278;364279;364280;364281;364282;364283;410380;410381;410382;410383;410384;410385;410386;410387;410388;410389;410390;417928;417929;417930;417931;417932;417933;417934;417935;417936;417937;417938;417939;422905;422906;422907;422908;422909;422910;422911;422912;422913;422914;422915;422916;422917;422918;422919;422920;422921;422922;422923;422924;422925;422926;422927;422928;422929;422930;422931;424529;424530;424531;424532;424533;424534	52076;52077;52078;52079;52080;52081;68205;68206;68207;97209;97210;97211;97212;97213;97214;97215;97216;97217;97218;109884;109885;109886;109887;109888;109889;112992;112993;112994;112995;112996;112997;112998;112999;113000;113001;113002;113003;131467;131468;131469;131470;131471;131472;131473;171161;171162;171163;171164;171165;171166;171167;171168;171169;171170;171171;177669;177670;205068;205069;205070;254693;254694;254695;279045;279046;279047;279048;279049;279050;279051;279052;279053;279054;279055;279056;279057;279058;279059;279305;279306;282061;282062;283109;283110;291998;291999;292000;292001;297430;297431;297432;297433;297434;297435;297436;297437;327351;327352;327353;327354;327355;327356;327357;327358;327359;370486;370487;370488;370489;370490;370491;370492;370493;370494;370495;370496;377229;377230;377231;377232;377233;377234;377235;377236;377237;377238;377239;381771;381772;381773;381774;381775;381776;381777;381778;381779;381780;381781;381782;381783;381784;381785;381786;381787;381788;381789;381790;381791;381792;381793;381794;381795;381796;383194;383195;383196;383197;383198;383199;383200;383201	52080;68206;97215;109887;112999;131467;171168;177669;205069;254693;279048;279054;279306;282062;283109;292001;297432;327352;370492;377231;377238;381776;383199	1494	2579;2580;2581;2582	412	1;108;352;374	9606;9606;9606;9606;9606;9606;9606;9606;9606;9606;9606;9606;9606;9606;9606;9606;9606;9606;9606;9606	28	24	25	28	29	27
2691	P49189;P49189-3;P49189-2	P49189;P49189-3;P49189-2	17;15;13	17;15;13	17;15;13	4-trimethylaminobutyraldehyde dehydrogenase	ALDH9A1	sp|P49189|AL9A1_HUMAN 4-trimethylaminobutyraldehyde dehydrogenase OS=Homo sapiens OX=9606 GN=ALDH9A1 PE=1 SV=3;sp|P49189-3|AL9A1_HUMAN Isoform 3 of 4-trimethylaminobutyraldehyde dehydrogenase OS=Homo sapiens OX=9606 GN=ALDH9A1;sp|P49189-2|AL9A1_HUMAN Isofo	3	17	17	17	14	14	14	13	12	13	14	14	14	13	12	13	14	14	14	13	12	13	42.7	42.7	42.7	53.801	494	494;518;424	0	69.652	By MS/MS	By MS/MS	By MS/MS	By MS/MS	By MS/MS	By MS/MS	38.1	36.4	35.4	26.7	24.3	26.7	2708700000	569540000	613140000	483620000	417450000	347520000	277390000	25	108350000	22782000	24526000	19345000	16698000	13901000	11096000	93527000	110650000	103720000	83114000	75817000	72927000				3626;11022;12465;18350;23600;24342;24727;37680;38625;45082;49481;50440;56163;56982;57534;59310;59884	True;True;True;True;True;True;True;True;True;True;True;True;True;True;True;True;True	4046;12062;13625;20085;25841;26652;27062;41393;41394;42724;50053;54872;55903;62223;63126;63757;65707;65708;66326	26722;26723;26724;78061;78062;78063;78064;78065;78066;78067;78068;78069;78070;78071;87298;87299;87300;87301;87302;87303;129152;129153;129154;129155;129156;129157;129158;129159;129160;129161;129162;129163;169013;169014;169015;169016;169017;169018;174632;174633;174634;174635;174636;174637;177644;177645;177646;177647;177648;177649;272555;272556;272557;272558;272559;272560;272561;272562;272563;272564;272565;272566;272567;272568;272569;272570;272571;272572;272573;272574;281012;281013;281014;281015;326879;326880;326881;326882;357861;357862;357863;357864;357865;357866;364005;364006;364007;364008;364009;364010;405874;405875;405876;405877;405878;405879;412262;417327;417328;417329;429913;429914;429915;429916;429917;429918;429919;429920;433902;433903	25242;73431;73432;73433;73434;73435;73436;73437;73438;81418;81419;81420;119884;119885;119886;119887;119888;119889;119890;119891;119892;119893;119894;119895;156328;156329;156330;156331;156332;161550;164300;164301;164302;164303;164304;164305;164306;164307;164308;247488;247489;247490;247491;247492;247493;247494;247495;247496;247497;247498;254689;254690;254691;254692;294659;321587;321588;321589;321590;321591;321592;327135;327136;327137;327138;327139;327140;327141;366161;366162;366163;366164;366165;372033;376646;376647;387903;387904;387905;387906;391359;391360	25242;73431;81418;119890;156328;161550;164302;247493;254692;294659;321588;327141;366161;372033;376646;387905;391360		2522;2523		238;327	9606;9606;9606	13	14	14	13	14	14
2032	P04075;J3KPS3;P04075-2;H3BQN4;H3BPS8;H3BUH7;H3BR04;H3BMQ8;H3BR68;H3BU78	P04075;J3KPS3;P04075-2;H3BQN4;H3BPS8;H3BUH7	36;34;34;33;20;18;17;16;13;12	36;34;34;33;20;18;17;16;13;12	32;32;30;29;17;18;17;16;12;12	Fructose-bisphosphate aldolase A;Fructose-bisphosphate aldolase	ALDOA	sp|P04075|ALDOA_HUMAN Fructose-bisphosphate aldolase A OS=Homo sapiens OX=9606 GN=ALDOA PE=1 SV=2;tr|J3KPS3|J3KPS3_HUMAN Fructose-bisphosphate aldolase OS=Homo sapiens OX=9606 GN=ALDOA PE=1 SV=1;sp|P04075-2|ALDOA_HUMAN Isoform 2 of Fructose-bisphosphate al	10	36	36	32	34	34	35	32	34	32	34	34	35	32	34	32	30	30	31	29	30	29	87.4	87.4	77.7	39.42	364	364;368;418;361;278;155;162;140;130;204	0	323.31	By MS/MS	By MS/MS	By MS/MS	By MS/MS	By MS/MS	By MS/MS	87.4	87.4	87.4	87.4	87.4	87.4	75624000000	22489000000	13322000000	18051000000	7814800000	6986700000	6959100000	23	3288000000	977800000	579220000	784840000	339770000	303770000	302570000	2044600000	2047200000	2026400000	856340000	780190000	807820000				527;528;798;2681;3231;3305;6069;6112;12000;16098;16099;18071;18352;18353;20725;23621;27265;34970;34971;42164;42173;42174;43534;43535;44917;45647;45648;46165;48241;54935;54936;55844;58553;61348;61349;63096	True;True;True;True;True;True;True;True;True;True;True;True;True;True;True;True;True;True;True;True;True;True;True;True;True;True;True;True;True;True;True;True;True;True;True;True	583;584;867;2969;2970;3576;3658;3659;3660;6708;6753;13110;17586;17587;17588;17589;19770;20087;20088;22691;25863;25864;25865;29895;38244;38245;46894;46903;46904;46905;46906;48381;48382;49880;50662;50663;51226;53495;60877;60878;61866;64907;67917;67918;67919;67920;69834	3710;3711;3712;3713;3714;3715;3716;3717;3718;3719;3720;3721;3722;3723;3724;3725;3726;3727;3728;3729;3730;3731;5649;5650;5651;5652;5653;5654;5655;5656;5657;5658;5659;5660;5661;5662;5663;5664;5665;5666;5667;5668;5669;19374;19375;19376;19377;19378;19379;19380;19381;19382;19383;19384;23333;23334;23335;23336;23337;23338;23797;23798;23799;23800;23801;23802;23803;23804;23805;23806;23807;23808;23809;23810;23811;23812;23813;23814;23815;23816;23817;23818;23819;23820;23821;23822;23823;23824;23825;23826;23827;23828;23829;23830;23831;43548;43549;43550;43551;43552;43553;43554;43555;43556;43557;43558;43559;43560;43833;43834;43835;43836;43837;43838;84566;84567;84568;84569;84570;112126;112127;112128;112129;112130;112131;112132;112133;112134;112135;112136;112137;112138;112139;112140;112141;112142;112143;112144;112145;112146;112147;112148;112149;112150;112151;112152;112153;112154;112155;112156;112157;112158;112159;112160;112161;112162;112163;112164;112165;112166;112167;112168;112169;112170;112171;112172;112173;112174;112175;112176;112177;112178;112179;112180;112181;112182;112183;112184;112185;112186;112187;112188;112189;112190;112191;112192;112193;112194;112195;112196;112197;112198;112199;112200;112201;112202;112203;112204;112205;126825;126826;126827;126828;126829;126830;126831;129176;129177;129178;129179;129180;129181;129182;129183;129184;129185;129186;129187;129188;129189;129190;129191;129192;129193;129194;129195;129196;129197;129198;147072;147073;147074;147075;147076;147077;147078;147079;147080;147081;147082;147083;147084;147085;147086;147087;147088;169163;169164;169165;169166;169167;169168;169169;169170;169171;169172;169173;169174;169175;169176;169177;169178;169179;169180;169181;169182;169183;169184;169185;169186;169187;169188;169189;169190;169191;169192;169193;169194;169195;169196;169197;169198;169199;169200;169201;169202;169203;169204;169205;169206;169207;169208;169209;169210;169211;169212;169213;169214;196759;196760;196761;196762;196763;196764;196765;196766;196767;196768;196769;252785;252786;252787;252788;252789;252790;252791;252792;252793;252794;252795;252796;252797;252798;252799;252800;252801;252802;252803;252804;307365;307366;307367;307368;307415;307416;307417;307418;307419;307420;307421;307422;307423;307424;307425;307426;307427;307428;307429;307430;307431;307432;307433;307434;307435;307436;307437;307438;307439;316627;316628;316629;316630;316631;316632;316633;316634;316635;316636;316637;316638;316639;316640;316641;316642;316643;316644;316645;316646;316647;325857;325858;325859;325860;325861;331058;331059;331060;331061;331062;331063;331064;331065;331066;331067;331068;331069;331070;331071;331072;331073;331074;331075;331076;331077;334779;349180;349181;349182;349183;349184;349185;349186;349187;349188;349189;349190;349191;396497;396498;396499;396500;396501;396502;396503;396504;396505;396506;396507;396508;396509;396510;396511;396512;396513;396514;396515;396516;396517;396518;396519;396520;396521;396522;396523;396524;396525;396526;396527;396528;396529;396530;396531;396532;396533;396534;396535;396536;396537;396538;396539;396540;396541;396542;396543;396544;396545;396546;396547;396548;396549;396550;396551;396552;396553;396554;396555;396556;396557;396558;396559;396560;396561;396562;396563;396564;396565;396566;396567;396568;396569;396570;396571;396572;396573;396574;396575;396576;396577;396578;396579;396580;396581;396582;396583;396584;396585;396586;396587;396588;396589;396590;396591;396592;396593;396594;396595;396596;396597;396598;396599;396600;396601;396602;396603;396604;396605;403630;403631;403632;403633;403634;403635;403636;403637;403638;403639;403640;424799;424800;424801;424802;424803;424804;424805;424806;424807;424808;444773;444774;444775;444776;444777;444778;444779;444780;444781;444782;444783;444784;444785;444786;444787;444788;444789;444790;444791;444792;444793;444794;444795;444796;444797;444798;444799;444800;444801;444802;444803;444804;457054;457055;457056;457057;457058;457059;457060;457061;457062;457063;457064;457065;457066;457067;457068;457069;457070;457071;457072;457073;457074;457075;457076;457077;457078;457079;457080;457081;457082;457083;457084;457085;457086;457087	3667;3668;3669;3670;3671;3672;3673;3674;3675;3676;3677;3678;3679;3680;3681;3682;5637;5638;5639;5640;5641;5642;5643;5644;5645;5646;5647;5648;5649;5650;5651;5652;5653;5654;5655;5656;5657;5658;5659;5660;5661;5662;18355;18356;18357;18358;18359;18360;18361;18362;18363;18364;18365;18366;18367;18368;18369;22005;22006;22007;22008;22009;22010;22011;22012;22013;22372;22373;22374;22375;22376;22377;22378;22379;22380;22381;22382;22383;22384;22385;22386;22387;22388;22389;22390;22391;22392;22393;22394;22395;22396;22397;22398;22399;22400;22401;22402;22403;22404;22405;22406;40947;40948;40949;40950;40951;40952;40953;40954;40955;40956;40957;40958;40959;40960;40961;40962;40963;40964;40965;40966;40967;41194;41195;79123;79124;79125;79126;79127;79128;79129;79130;103761;103762;103763;103764;103765;103766;103767;103768;103769;103770;103771;103772;103773;103774;103775;103776;103777;103778;103779;103780;103781;103782;103783;103784;103785;103786;103787;103788;103789;103790;103791;103792;103793;103794;103795;103796;103797;103798;103799;103800;103801;103802;103803;103804;103805;103806;103807;103808;103809;103810;103811;103812;103813;103814;103815;103816;103817;103818;103819;103820;103821;103822;103823;103824;103825;103826;103827;103828;103829;103830;103831;103832;103833;103834;103835;103836;103837;103838;103839;103840;103841;103842;103843;103844;103845;103846;117739;117740;117741;117742;117743;119904;119905;119906;119907;119908;119909;119910;119911;119912;119913;119914;119915;119916;119917;119918;119919;119920;119921;119922;119923;119924;119925;119926;119927;119928;119929;119930;136710;136711;136712;136713;136714;136715;136716;136717;136718;136719;136720;136721;136722;136723;136724;136725;136726;136727;136728;136729;136730;136731;136732;156470;156471;156472;156473;156474;156475;156476;156477;156478;156479;156480;156481;156482;156483;156484;156485;156486;156487;156488;156489;156490;156491;156492;156493;156494;156495;156496;156497;156498;156499;156500;156501;156502;156503;156504;156505;156506;156507;156508;156509;156510;156511;156512;156513;156514;156515;156516;156517;156518;156519;156520;156521;156522;156523;156524;156525;156526;156527;181543;181544;181545;181546;181547;181548;181549;230257;230258;230259;230260;230261;230262;230263;230264;230265;230266;230267;230268;230269;230270;230271;230272;230273;230274;230275;230276;230277;230278;230279;230280;230281;230282;230283;230284;230285;277847;277869;277870;277871;277872;277873;277874;277875;277876;277877;277878;277879;277880;277881;277882;277883;277884;277885;277886;277887;277888;277889;277890;277891;277892;277893;277894;277895;277896;277897;277898;277899;277900;277901;277902;277903;277904;277905;277906;277907;277908;277909;277910;277911;277912;277913;277914;277915;277916;277917;277918;277919;277920;277921;285768;285769;285770;285771;285772;285773;285774;285775;285776;285777;285778;285779;285780;285781;285782;285783;285784;285785;285786;285787;285788;285789;285790;285791;285792;285793;285794;285795;285796;285797;285798;285799;285800;285801;285802;293847;293848;297862;297863;297864;297865;297866;297867;297868;297869;297870;297871;297872;297873;297874;297875;297876;297877;300716;313832;313833;313834;313835;313836;357590;357591;357592;357593;357594;357595;357596;357597;357598;357599;357600;357601;357602;357603;357604;357605;357606;357607;357608;357609;357610;357611;357612;357613;357614;357615;357616;357617;357618;357619;357620;357621;357622;357623;357624;357625;357626;357627;357628;357629;357630;357631;357632;357633;357634;357635;357636;357637;357638;357639;357640;357641;357642;357643;357644;357645;357646;357647;357648;357649;357650;357651;357652;357653;357654;357655;357656;357657;357658;357659;357660;357661;357662;357663;357664;357665;357666;357667;357668;357669;357670;357671;357672;357673;357674;357675;357676;357677;357678;357679;357680;357681;357682;357683;357684;357685;357686;357687;357688;357689;357690;357691;357692;357693;357694;357695;357696;357697;357698;357699;357700;357701;357702;357703;357704;357705;357706;357707;357708;357709;357710;357711;357712;357713;357714;357715;357716;357717;357718;357719;357720;357721;357722;364208;364209;364210;364211;364212;364213;364214;364215;364216;364217;364218;383432;383433;383434;383435;383436;383437;383438;383439;383440;383441;383442;383443;401185;401186;401187;401188;401189;401190;401191;401192;401193;401194;401195;401196;401197;401198;401199;401200;401201;401202;401203;401204;401205;401206;401207;401208;401209;401210;401211;401212;401213;401214;401215;401216;401217;401218;401219;401220;401221;401222;412291;412292;412293;412294;412295;412296;412297;412298;412299;412300;412301;412302;412303;412304;412305;412306;412307;412308;412309;412310;412311;412312;412313;412314;412315;412316;412317;412318;412319;412320;412321;412322;412323;412324;412325;412326;412327;412328;412329;412330;412331;412332;412333;412334;412335	3670;3671;5639;18362;22006;22387;40958;41194;79123;103779;103827;117739;119909;119923;136712;156519;181543;230260;230270;277847;277872;277905;285768;285779;293848;297863;297866;300716;313836;357591;357722;364209;383437;401185;401193;412292	748;749;750;751;752	1268;1269;1270	167;181;232;283;335	165;233;251	9606;9606;9606;9606;9606;9606;9606;9606;9606;9606	164	158	166	79	76	76
2137	P09972;A8MVZ9;J3KSV6;J3QKP5;C9J8F3;J3QKK1;K7EKH5;P05062;A0A087WXX2;A0A3B3IS80	P09972;A8MVZ9	17;14;7;7;6;5;4;1;1;1	13;13;7;7;6;5;4;1;1;1	13;13;7;7;6;5;4;1;1;1	Fructose-bisphosphate aldolase C;Fructose-bisphosphate aldolase	ALDOC	sp|P09972|ALDOC_HUMAN Fructose-bisphosphate aldolase C OS=Homo sapiens OX=9606 GN=ALDOC PE=1 SV=2;tr|A8MVZ9|A8MVZ9_HUMAN Fructose-bisphosphate aldolase OS=Homo sapiens OX=9606 GN=ALDOC PE=1 SV=1	10	17	13	13	15	16	14	9	12	8	11	12	10	6	8	5	11	12	10	6	8	5	61.8	49.5	49.5	39.455	364	364;336;175;180;149;122;135;364;316;342	0	109.01	By MS/MS	By MS/MS	By MS/MS	By MS/MS	By MS/MS	By MS/MS	48.1	61.5	47.8	31.9	41.8	33.2	3519300000	1321900000	503260000	874680000	361500000	224870000	233110000	23	153010000	57472000	21881000	38030000	15717000	9777100	10135000	615670000	588400000	528140000	203690000	196260000	169020000				3232;3306;6112;8159;12001;18354;18500;20724;41926;42164;44630;53897;61348;61349;61540;63091;63092	True;True;False;True;True;True;True;True;True;False;True;True;False;False;True;True;True	3577;3661;6753;8969;13111;20089;20256;22690;46642;46894;49574;59741;67917;67918;67919;67920;68137;69829;69830	23339;23340;23341;23342;23343;23344;23832;23833;23834;43833;43834;43835;43836;43837;43838;58456;58457;58458;58459;84571;84572;84573;84574;84575;84576;129199;129200;129201;129202;129203;130710;130711;130712;147055;147056;147057;147058;147059;147060;147061;147062;147063;147064;147065;147066;147067;147068;147069;147070;147071;305801;305802;305803;305804;305805;305806;307365;307366;307367;307368;323974;323975;323976;323977;323978;389307;389308;389309;389310;389311;389312;444773;444774;444775;444776;444777;444778;444779;444780;444781;444782;444783;444784;444785;444786;444787;444788;444789;444790;444791;444792;444793;444794;444795;444796;444797;444798;444799;444800;444801;444802;444803;444804;446133;457031;457032;457033;457034;457035	22014;22015;22016;22017;22407;22408;41194;41195;55123;55124;55125;79131;119931;121716;136689;136690;136691;136692;136693;136694;136695;136696;136697;136698;136699;136700;136701;136702;136703;136704;136705;136706;136707;136708;136709;276562;276563;276564;277847;292241;292242;292243;292244;350915;401185;401186;401187;401188;401189;401190;401191;401192;401193;401194;401195;401196;401197;401198;401199;401200;401201;401202;401203;401204;401205;401206;401207;401208;401209;401210;401211;401212;401213;401214;401215;401216;401217;401218;401219;401220;401221;401222;402471;412278;412279;412280;412281;412282	22014;22408;41194;55123;79131;119931;121716;136702;276564;277847;292243;350915;401185;401193;402471;412280;412282	752		181		9606;9606;9606;9606;9606;9606;9606;9606;9606;9606	10	12	10	7	3	5
4794	Q9BT22;K7EID2;Q9BT22-2;K7EPU3;K7EQK1	Q9BT22;K7EID2;Q9BT22-2	5;3;3;2;1	5;3;3;2;1	5;3;3;2;1	Chitobiosyldiphosphodolichol beta-mannosyltransferase	ALG1	sp|Q9BT22|ALG1_HUMAN Chitobiosyldiphosphodolichol beta-mannosyltransferase OS=Homo sapiens OX=9606 GN=ALG1 PE=1 SV=2;tr|K7EID2|K7EID2_HUMAN Chitobiosyldiphosphodolichol beta-mannosyltransferase (Fragment) OS=Homo sapiens OX=9606 GN=ALG1 PE=1 SV=8;sp|Q9BT22	5	5	5	5	5	4	4	5	5	5	5	4	4	5	5	5	5	4	4	5	5	5	13.1	13.1	13.1	52.518	464	464;167;353;184;84	0	22.552	By MS/MS	By MS/MS	By MS/MS	By MS/MS	By MS/MS	By MS/MS	13.1	10.6	10.6	13.1	13.1	13.1	566740000	99945000	60068000	71966000	106550000	102080000	126130000	21	26988000	4759300	2860400	3426900	5073800	4861000	6006200	20438000	26040000	22496000	38406000	37235000	36941000				5528;9985;13227;22434;25598	True;True;True;True;True	6127;10946;14443;24588;28061	40146;40147;40148;40149;40150;40151;40152;40153;40154;40155;40156;40157;70871;70872;70873;70874;70875;70876;70877;70878;70879;70880;92170;92171;92172;92173;92174;92175;160608;160609;160610;160611;184468;184469;184470;184471;184472;184473;184474;184475;184476;184477;184478;184479	38043;38044;38045;38046;38047;38048;38049;38050;38051;38052;66669;66670;66671;66672;66673;66674;66675;85681;85682;85683;85684;85685;148736;148737;148738;170657;170658;170659;170660;170661;170662;170663;170664;170665	38047;66673;85685;148736;170662					9606;9606;9606;9606;9606	5	4	3	8	7	7
430	Q2TAA5;A0A3B3ISU2	Q2TAA5;A0A3B3ISU2	2;2	2;2	2;2	GDP-Man:Man(3)GlcNAc(2)-PP-Dol alpha-1,2-mannosyltransferase	ALG11	sp|Q2TAA5|ALG11_HUMAN GDP-Man:Man(3)GlcNAc(2)-PP-Dol alpha-1,2-mannosyltransferase OS=Homo sapiens OX=9606 GN=ALG11 PE=1 SV=2;tr|A0A3B3ISU2|A0A3B3ISU2_HUMAN GDP-Man:Man(3)GlcNAc(2)-PP-Dol alpha-1,2-mannosyltransferase (Fragment) OS=Homo sapiens OX=9606 GN=	2	2	2	2	2	0	1	2	2	1	2	0	1	2	2	1	2	0	1	2	2	1	5.1	5.1	5.1	55.65	492	492;232	0	7.7591	By MS/MS		By MS/MS	By MS/MS	By MS/MS	By MS/MS	5.1	0	2.2	5.1	5.1	2.8	25942000	3771400	0	3761300	4886500	5801900	7721400	15	1729500	251430	0	250750	325770	386790	514760	0	0	0	6183200	7489300	10427000				32016;40921	True;True	35044;45488	231780;231781;231782;231783;298565;298566;298567;298568	211803;211804;211805;270427;270428;270429;270430	211805;270429					9606;9606	1	0	1	2	2	1
24	Q9NP73;A0A096LNJ4;A0A087WX43;A0A096LNL2;D6RE84;A0A096LP10;A0A087WTT9;A0A1B0GVW6;Q9NP73-2	Q9NP73;A0A096LNJ4;A0A087WX43;A0A096LNL2;D6RE84;A0A096LP10;A0A087WTT9;A0A1B0GVW6;Q9NP73-2	2;2;2;2;2;2;2;2;2	2;2;2;2;2;2;2;2;2	2;2;2;2;2;2;2;2;2	Putative bifunctional UDP-N-acetylglucosamine transferase and deubiquitinase ALG13	ALG13	sp|Q9NP73|ALG13_HUMAN Putative bifunctional UDP-N-acetylglucosamine transferase and deubiquitinase ALG13 OS=Homo sapiens OX=9606 GN=ALG13 PE=1 SV=2;tr|A0A096LNJ4|A0A096LNJ4_HUMAN N-acetylglucosaminyldiphosphodolichol N-acetylglucosaminyltransferase OS=Homo	9	2	2	2	2	2	2	2	2	2	2	2	2	2	2	2	2	2	2	2	2	2	2.3	2.3	2.3	126.05	1137	1137;132;133;150;159;162;171;296;165	0	23.753	By MS/MS	By MS/MS	By MS/MS	By MS/MS	By MS/MS	By MS/MS	2.3	2.3	2.3	2.3	2.3	2.3	63198000	15315000	9560400	11304000	9284400	8583200	9150900	45	1404400	340330	212450	251210	206320	190740	203350	8759500	9001900	8555900	6568900	6300800	7049800				20409;32079	True;True	22337;35116	144436;144437;144438;144439;144440;144441;232234;232235;232236;232237;232238;232239	134165;134166;134167;134168;134169;212204;212205;212206;212207	134165;212206					9606;9606;9606;9606;9606;9606;9606;9606;9606	2	2	2	1	1	1
5010	Q9H553;Q9H553-2;A0A0A0MTE0	Q9H553;Q9H553-2	7;6;1	7;6;1	7;6;1	Alpha-1,3/1,6-mannosyltransferase ALG2	ALG2	sp|Q9H553|ALG2_HUMAN Alpha-1,3/1,6-mannosyltransferase ALG2 OS=Homo sapiens OX=9606 GN=ALG2 PE=1 SV=1;sp|Q9H553-2|ALG2_HUMAN Isoform 2 of Alpha-1,3/1,6-mannosyltransferase ALG2 OS=Homo sapiens OX=9606 GN=ALG2	3	7	7	7	4	6	4	5	4	7	4	6	4	5	4	7	4	6	4	5	4	7	22.8	22.8	22.8	47.091	416	416;323;138	0	23.547	By MS/MS	By MS/MS	By MS/MS	By MS/MS	By MS/MS	By MS/MS	16.1	20	19.2	17.5	17.5	22.8	450510000	74117000	32619000	57523000	98368000	67482000	120410000	19	23711000	3900900	1716800	3027500	5177200	3551700	6337100	26142000	17023000	25373000	42231000	37687000	35677000				8779;16169;38855;48899;48900;57663;57664	True;True;True;True;True;True;True	9639;17665;43054;54204;54205;63892;63893	62589;62590;62591;62592;112650;112651;112652;112653;112654;283144;283145;283146;283147;283148;283149;353720;353721;353722;353723;353724;353725;353726;353727;353728;353729;353730;353731;353732;353733;353734;418193;418194;418195;418196;418197;418198;418199;418200	58980;58981;58982;58983;104229;104230;104231;104232;256562;256563;256564;317846;317847;317848;317849;317850;317851;317852;317853;317854;317855;317856;317857;317858;317859;317860;377467;377468;377469;377470;377471;377472;377473	58982;104231;256563;317846;317855;377467;377470					9606;9606;9606	3	5	4	8	6	7
743	Q92685;H7C0X4;C9J7S5;Q92685-2	Q92685;H7C0X4;C9J7S5;Q92685-2	2;2;2;2	2;2;2;2	2;2;2;2	Dol-P-Man:Man(5)GlcNAc(2)-PP-Dol alpha-1,3-mannosyltransferase	ALG3	sp|Q92685|ALG3_HUMAN Dol-P-Man:Man(5)GlcNAc(2)-PP-Dol alpha-1,3-mannosyltransferase OS=Homo sapiens OX=9606 GN=ALG3 PE=1 SV=1;tr|H7C0X4|H7C0X4_HUMAN Dol-P-Man:Man(5)GlcNAc(2)-PP-Dol alpha-1,3-mannosyltransferase (Fragment) OS=Homo sapiens OX=9606 GN=ALG3 P	4	2	2	2	0	1	0	2	2	2	0	1	0	2	2	2	0	1	0	2	2	2	4.6	4.6	4.6	50.126	438	438;323;398;390	0.00021151	4.4835		By MS/MS		By MS/MS	By matching	By MS/MS	0	2.3	0	4.6	4.6	4.6	21695000	0	2265600	0	5750100	7216400	6463100	17	1276200	0	133270	0	338240	424500	380180	0	3685100	0	5367600	6073200	6051900				15357;52181	True;True	16752;57835	106899;106900;106901;376163;376164;376165;376166	98860;98861;338590;338591	98860;338591					9606;9606;9606;9606	0	1	0	1	0	2
5764	Q9Y673;Q9Y673-2	Q9Y673;Q9Y673-2	11;10	11;10	11;10	Dolichyl-phosphate beta-glucosyltransferase	ALG5	sp|Q9Y673|ALG5_HUMAN Dolichyl-phosphate beta-glucosyltransferase OS=Homo sapiens OX=9606 GN=ALG5 PE=1 SV=1;sp|Q9Y673-2|ALG5_HUMAN Isoform 2 of Dolichyl-phosphate beta-glucosyltransferase OS=Homo sapiens OX=9606 GN=ALG5	2	11	11	11	8	9	10	10	10	9	8	9	10	10	10	9	8	9	10	10	10	9	40.7	40.7	40.7	36.946	324	324;294	0	41.019	By MS/MS	By MS/MS	By MS/MS	By MS/MS	By MS/MS	By MS/MS	30.9	39.8	40.4	34.9	36.7	30.9	570980000	92671000	48296000	92846000	126410000	122790000	87968000	14	40784000	6619400	3449700	6631900	9029400	8770500	6283400	17794000	16355000	16608000	26803000	25027000	23120000				8264;18990;24766;24767;25379;36482;37649;43701;45626;45627;62451	True;True;True;True;True;True;True;True;True;True;True	9091;20773;27108;27109;27824;39860;41351;48560;48561;50639;50640;69117	59397;59398;59399;59400;59401;59402;134206;134207;134208;134209;177917;177918;177919;177920;177921;177922;177923;177924;177925;177926;177927;177928;182686;182687;182688;182689;182690;182691;263194;263195;263196;263197;263198;263199;272255;272256;272257;272258;272259;272260;317709;317710;317711;317712;330936;330937;330938;330939;330940;330941;330942;330943;330944;330945;330946;330947;330948;330949;452632;452633;452634;452635;452636;452637	56188;56189;56190;124837;124838;124839;164544;164545;164546;164547;164548;164549;164550;164551;168845;168846;168847;168848;168849;239067;239068;239069;239070;239071;239072;247231;247232;247233;286716;286717;286718;297784;297785;297786;297787;297788;297789;297790;297791;297792;297793;297794;297795;408213;408214;408215;408216;408217	56190;124839;164545;164549;168846;239072;247232;286716;297790;297792;408213	2592		75		9606;9606	4	7	9	9	10	9
5763	Q9Y672;S4R350;A0A3B3IS62;A0A3B3ITD6;A0A3B3ITI5	Q9Y672;S4R350;A0A3B3IS62;A0A3B3ITD6;A0A3B3ITI5	2;2;1;1;1	2;2;1;1;1	2;2;1;1;1	Dolichyl pyrophosphate Man9GlcNAc2 alpha-1,3-glucosyltransferase	ALG6	sp|Q9Y672|ALG6_HUMAN Dolichyl pyrophosphate Man9GlcNAc2 alpha-1,3-glucosyltransferase OS=Homo sapiens OX=9606 GN=ALG6 PE=1 SV=2;tr|S4R350|S4R350_HUMAN Alpha-1,3-glucosyltransferase OS=Homo sapiens OX=9606 GN=ALG6 PE=1 SV=2;tr|A0A3B3IS62|A0A3B3IS62_HUMAN Al	5	2	2	2	2	0	1	2	2	2	2	0	1	2	2	2	2	0	1	2	2	2	3.9	3.9	3.9	58.12	507	507;301;173;194;230	0.00021725	5.0241	By matching		By matching	By MS/MS	By MS/MS	By MS/MS	3.9	0	2.4	3.9	3.9	3.9	92372000	13964000	0	6309500	23737000	23793000	24569000	20	4618600	698180	0	315470	1186900	1189600	1228500	6918300	0	4512100	15076000	13585000	17375000				12707;22469	True;True	13888;24628	88811;88812;88813;88814;160953;160954;160955;160956;160957;160958;160959;160960;160961	82820;82821;149081;149082;149083;149084;149085	82820;149083					9606;9606;9606;9606;9606	0	0	0	3	2	2
101	Q9H6U8;A0A087WZ62;Q9H6U8-3;A0A087WTZ3;A0A087WV58;A0A087WVC0;A0A087WZY8;H0YCW6;Q9H6U8-2;Q9H6U8-4	Q9H6U8;A0A087WZ62;Q9H6U8-3;A0A087WTZ3;A0A087WV58;A0A087WVC0;A0A087WZY8;H0YCW6;Q9H6U8-2;Q9H6U8-4	2;2;2;1;1;1;1;1;1;1	2;2;2;1;1;1;1;1;1;1	2;2;2;1;1;1;1;1;1;1	Alpha-1,2-mannosyltransferase ALG9	ALG9	sp|Q9H6U8|ALG9_HUMAN Alpha-1,2-mannosyltransferase ALG9 OS=Homo sapiens OX=9606 GN=ALG9 PE=1 SV=2;tr|A0A087WZ62|A0A087WZ62_HUMAN Mannosyltransferase OS=Homo sapiens OX=9606 PE=3 SV=1;sp|Q9H6U8-3|ALG9_HUMAN Isoform 3 of Alpha-1,2-mannosyltransferase ALG9 OS	10	2	2	2	1	0	0	1	0	2	1	0	0	1	0	2	1	0	0	1	0	2	5.7	5.7	5.7	69.863	611	611;844;618;134;144;168;198;207;440;447	0.00022252	5.663	By MS/MS			By matching		By MS/MS	3.4	0	0	3.4	0	5.7	21280000	7304000	0	0	4864600	0	9111500	23	925220	317570	0	0	211500	0	396150	6668600	0	0	6121900	0	12974000				1939;63000	True;True	2140;69733	13871;456441;456442;456443	13373;411744;411745	13373;411745					9606;9606;9606;9606;9606;9606;9606;9606;9606;9606	1	0	0	0	0	2
1238	H0YJF3;G3V4M4	H0YJF3;G3V4M4	2;1	1;0	1;0		ALKBH1	tr|H0YJF3|H0YJF3_HUMAN Nucleic acid dioxygenase ALKBH1 (Fragment) OS=Homo sapiens OX=9606 GN=ALKBH1 PE=1 SV=1;tr|G3V4M4|G3V4M4_HUMAN Nucleic acid dioxygenase ALKBH1 OS=Homo sapiens OX=9606 GN=ALKBH1 PE=1 SV=1	2	2	1	1	1	1	0	1	1	2	1	1	0	0	1	1	1	1	0	0	1	1	32.1	18.8	18.8	12.055	112	112;116	0.00057993	2.9573	By MS/MS	By MS/MS		By matching	By matching	By matching	18.8	18.8	0	13.4	18.8	32.1	21095000	8997300	5445900	0	0	3330400	3321600	6	3515900	1499600	907650	0	0	555070	553600	9340200	9116800	0	0	3996200	4111000				146;49799	True;False	163;55213	979;980;981;982;359897;359898	1094;1095;323419;323420	1095;323419					9606;9606	1	1	0	0	0	0
3316	Q13686	Q13686	3	3	2	Alkylated DNA repair protein alkB homolog 1	ALKBH1	sp|Q13686|ALKB1_HUMAN Nucleic acid dioxygenase ALKBH1 OS=Homo sapiens OX=9606 GN=ALKBH1 PE=1 SV=2	1	3	3	2	2	2	2	3	2	3	2	2	2	3	2	3	2	2	2	2	2	2	18	18	14.1	43.831	389	389	0	7.7145	By MS/MS	By MS/MS	By MS/MS	By MS/MS	By MS/MS	By MS/MS	14.1	14.1	14.1	18	14.1	18	123850000	24135000	16981000	17107000	25765000	21389000	18475000	20	6192500	1206700	849060	855330	1288200	1069400	923740	12915000	13570000	11942000	14471000	17013000	13888000				29429;49799;58013	True;True;True	32243;55213;64272	213269;213270;213271;213272;213273;213274;359897;359898;420762;420763;420764;420765;420766;420767	195117;323419;323420;379773;379774	195117;323419;379773					9606	0	0	0	1	1	3
3779	Q6NS38;S4R3T5;F5H5X2	Q6NS38;S4R3T5;F5H5X2	3;2;2	3;2;2	3;2;2	Alpha-ketoglutarate-dependent dioxygenase alkB homolog 2	ALKBH2	sp|Q6NS38|ALKB2_HUMAN DNA oxidative demethylase ALKBH2 OS=Homo sapiens OX=9606 GN=ALKBH2 PE=1 SV=1;tr|S4R3T5|S4R3T5_HUMAN DNA oxidative demethylase ALKBH2 (Fragment) OS=Homo sapiens OX=9606 GN=ALKBH2 PE=1 SV=1;tr|F5H5X2|F5H5X2_HUMAN DNA oxidative demethyla	3	3	3	3	2	3	1	2	2	2	2	3	1	2	2	2	2	3	1	2	2	2	21.1	21.1	21.1	29.322	261	261;149;150	0	8.3282	By MS/MS	By matching	By matching	By MS/MS	By MS/MS	By MS/MS	13	21.1	3.1	13	11.1	13	71047000	27533000	9635200	2293200	9599600	8527600	13459000	12	5920600	2294400	802940	191100	799970	710630	1121600	15550000	7201600	7571500	9852900	9836600	12211000				34317;42166;42381	True;True;True	37550;46896;47130	248371;248372;248373;248374;307375;307376;307377;307378;307379;307380;308892;308893	226365;277849;277850;277851;279186	226365;277851;279186					9606;9606;9606	1	0	0	1	2	1
3810	Q6P6C2;Q6P6C2-1;Q6P6C2-3;K7ER58	Q6P6C2;Q6P6C2-1;Q6P6C2-3	7;7;6;1	7;7;6;1	7;7;6;1	RNA demethylase ALKBH5	ALKBH5	sp|Q6P6C2|ALKB5_HUMAN RNA demethylase ALKBH5 OS=Homo sapiens OX=9606 GN=ALKBH5 PE=1 SV=2;sp|Q6P6C2-1|ALKB5_HUMAN Isoform 1 of RNA demethylase ALKBH5 OS=Homo sapiens OX=9606 GN=ALKBH5;sp|Q6P6C2-3|ALKB5_HUMAN Isoform 3 of RNA demethylase ALKBH5 OS=Homo sapie	4	7	7	7	5	6	6	5	5	7	5	6	6	5	5	7	5	6	6	5	5	7	30.2	30.2	30.2	44.255	394	394;467;383;53	0	33.985	By MS/MS	By MS/MS	By MS/MS	By MS/MS	By MS/MS	By MS/MS	22.1	24.9	27.4	21.3	22.1	30.2	373260000	71198000	49712000	68771000	61129000	60594000	61857000	17	21957000	4188100	2924200	4045300	3595800	3564400	3638600	25442000	25872000	24050000	26783000	27856000	23344000				9379;20196;24571;36932;50809;59294;61658	True;True;True;True;True;True;True	10291;22105;26892;40346;56308;65691;68258	66924;66925;66926;66927;66928;66929;66930;66931;66932;66933;66934;66935;143002;143003;143004;143005;143006;176342;176343;266265;266266;266267;366491;366492;366493;366494;366495;366496;429811;429812;429813;429814;429815;429816;446885;446886;446887;446888;446889;446890	63094;63095;63096;63097;63098;63099;63100;132875;132876;132877;132878;132879;163027;241863;329335;329336;329337;329338;387805;387806;387807;387808;387809;403147;403148;403149;403150	63094;132878;163027;241863;329335;387809;403148					9606;9606;9606;9606	6	5	3	3	4	6
4796	Q9BT30;M0QZI0	Q9BT30	3;1	3;1	3;1	Alpha-ketoglutarate-dependent dioxygenase alkB homolog 7, mitochondrial	ALKBH7	sp|Q9BT30|ALKB7_HUMAN Alpha-ketoglutarate-dependent dioxygenase alkB homolog 7, mitochondrial OS=Homo sapiens OX=9606 GN=ALKBH7 PE=1 SV=1	2	3	3	3	3	1	1	1	3	2	3	1	1	1	3	2	3	1	1	1	3	2	24.9	24.9	24.9	24.516	221	221;160	0	9.7371	By MS/MS	By matching	By MS/MS	By MS/MS	By MS/MS	By MS/MS	24.9	10.9	10.9	10.9	24.9	20.8	65729000	17158000	3111300	4823200	5966000	21986000	12685000	14	4694900	1225500	222240	344510	426140	1570400	906060	6156700	6703300	7481900	9057800	10845000	8360100				1966;34614;58910	True;True;True	2169;37862;65284	14027;14028;250463;250464;250465;427311;427312;427313;427314;427315;427316	13477;228298;228299;228300;228301;385752;385753;385754;385755	13477;228301;385754					9606;9606	2	0	1	1	3	2
4488	Q96BT7;Q96BT7-3;Q96BT7-2;Q96BT7-4	Q96BT7;Q96BT7-3;Q96BT7-2;Q96BT7-4	1;1;1;1	1;1;1;1	1;1;1;1	Alkylated DNA repair protein alkB homolog 8	ALKBH8	sp|Q96BT7|ALKB8_HUMAN Alkylated DNA repair protein alkB homolog 8 OS=Homo sapiens OX=9606 GN=ALKBH8 PE=1 SV=2;sp|Q96BT7-3|ALKB8_HUMAN Isoform 3 of Alkylated DNA repair protein alkB homolog 8 OS=Homo sapiens OX=9606 GN=ALKBH8;sp|Q96BT7-2|ALKB8_HUMAN Isoform	4	1	1	1	1	1	1	1	0	1	1	1	1	1	0	1	1	1	1	1	0	1	3.6	3.6	3.6	75.208	664	664;224;238;667	0.00019631	3.2066	By MS/MS	By MS/MS	By MS/MS	By MS/MS		By MS/MS	3.6	3.6	3.6	3.6	0	3.6	20996000	5499900	5405900	6403600	3686000	0	0	36	583210	152780	150160	177880	102390	0	0	5499900	8717600	8298800	4664100	0	0				11988	TRUE	13098	84503;84504;84505;84506;84507	79056;79057;79058;79059	79056					9606;9606;9606;9606	1	0	1	1	0	1
967	E9PB61	E9PB61	11	1	1		ALYREF	tr|E9PB61|E9PB61_HUMAN THO complex subunit 4 OS=Homo sapiens OX=9606 GN=ALYREF PE=1 SV=1	1	11	1	1	11	11	10	11	11	11	1	1	1	1	1	1	1	1	1	1	1	1	51.9	7.6	7.6	27.557	264	264	0.00021142	4.4801	By MS/MS	By matching	By MS/MS	By MS/MS	By MS/MS	By MS/MS	51.9	51.9	51.9	51.9	51.9	51.9	85005000	15568000	7870400	11889000	22305000	17919000	9454600	14	6071800	1112000	562170	849190	1593200	1279900	675330	14545000	12479000	14433000	29196000	23928000	13208000				33680;33681;37264;40994;41831;42020;43604;44115;44836;48580;61020	False;False;False;False;True;False;False;False;False;False;False	36826;36827;40779;45576;46529;46742;48457;49022;49791;49792;49793;49794;53862;67563	243799;243800;243801;243802;243803;243804;243805;243806;243807;243808;243809;243810;243811;243812;243813;243814;243815;268827;268828;268829;268830;268831;268832;299206;299207;299208;299209;299210;299211;299212;299213;299214;299215;299216;299217;305199;305200;305201;305202;305203;305204;306377;306378;306379;306380;306381;306382;306383;317088;317089;317090;317091;317092;317093;317094;317095;317096;317097;317098;317099;317100;317101;317102;317103;317104;317105;320549;320550;320551;320552;320553;320554;320555;320556;320557;320558;320559;320560;320561;320562;325270;325271;325272;325273;325274;325275;325276;325277;325278;325279;325280;325281;325282;325283;325284;325285;325286;325287;325288;325289;325290;325291;325292;325293;325294;325295;325296;325297;325298;325299;325300;325301;325302;325303;325304;351540;351541;351542;351543;351544;351545;351546;351547;351548;351549;351550;351551;351552;351553;442502;442503;442504;442505;442506;442507;442508;442509;442510	222354;222355;222356;222357;222358;222359;222360;222361;222362;222363;244134;244135;244136;244137;244138;244139;244140;244141;244142;271061;271062;271063;271064;271065;271066;271067;271068;271069;276135;276136;276137;276138;276992;276993;276994;276995;276996;276997;276998;286138;286139;286140;286141;286142;286143;286144;286145;286146;286147;286148;286149;286150;286151;286152;286153;286154;286155;286156;286157;286158;286159;286160;286161;286162;286163;286164;286165;286166;286167;286168;286169;286170;286171;289153;289154;289155;289156;289157;289158;289159;289160;289161;289162;289163;289164;289165;289166;289167;289168;289169;289170;289171;289172;289173;289174;289175;289176;289177;289178;289179;289180;289181;293355;293356;293357;293358;293359;293360;293361;293362;293363;293364;293365;293366;293367;293368;293369;293370;293371;293372;293373;293374;293375;293376;293377;293378;293379;293380;293381;293382;293383;293384;293385;293386;293387;293388;293389;293390;293391;293392;293393;293394;293395;293396;315897;315898;315899;315900;315901;315902;315903;315904;315905;315906;315907;315908;315909;315910;315911;315912;315913;399166;399167;399168;399169;399170;399171;399172	222356;222360;244137;271068;276136;276996;286143;289163;293386;315904;399167	369	540	174	183	9606	1	0	0	1	1	1
3981	Q86V81	Q86V81	11	11	1	THO complex subunit 4	ALYREF	sp|Q86V81|THOC4_HUMAN THO complex subunit 4 OS=Homo sapiens OX=9606 GN=ALYREF PE=1 SV=3	1	11	11	1	11	11	10	11	11	11	11	11	10	11	11	11	1	1	1	1	1	1	50.6	50.6	5.1	26.888	257	257	0	323.31	By MS/MS	By MS/MS	By MS/MS	By MS/MS	By MS/MS	By MS/MS	50.6	50.6	50.6	50.6	50.6	50.6	17170000000	2358300000	2019000000	2777300000	3478400000	3161700000	3375800000	13	1320800000	181410000	155310000	213640000	267570000	243210000	259680000	330370000	388150000	407730000	539870000	506150000	543090000				898;33680;33681;37264;40994;42020;43604;44115;44836;48580;61020	True;True;True;True;True;True;True;True;True;True;True	977;978;979;36826;36827;40779;45576;46742;48457;49022;49791;49792;49793;49794;53862;67563	6425;6426;6427;6428;6429;6430;6431;6432;6433;6434;6435;6436;6437;6438;6439;6440;6441;6442;6443;6444;6445;6446;6447;6448;6449;243799;243800;243801;243802;243803;243804;243805;243806;243807;243808;243809;243810;243811;243812;243813;243814;243815;268827;268828;268829;268830;268831;268832;299206;299207;299208;299209;299210;299211;299212;299213;299214;299215;299216;299217;306377;306378;306379;306380;306381;306382;306383;317088;317089;317090;317091;317092;317093;317094;317095;317096;317097;317098;317099;317100;317101;317102;317103;317104;317105;320549;320550;320551;320552;320553;320554;320555;320556;320557;320558;320559;320560;320561;320562;325270;325271;325272;325273;325274;325275;325276;325277;325278;325279;325280;325281;325282;325283;325284;325285;325286;325287;325288;325289;325290;325291;325292;325293;325294;325295;325296;325297;325298;325299;325300;325301;325302;325303;325304;351540;351541;351542;351543;351544;351545;351546;351547;351548;351549;351550;351551;351552;351553;442502;442503;442504;442505;442506;442507;442508;442509;442510	6461;6462;6463;6464;6465;6466;6467;6468;6469;6470;6471;6472;6473;6474;6475;6476;6477;6478;6479;6480;6481;6482;6483;6484;6485;6486;6487;6488;6489;6490;6491;6492;6493;6494;6495;6496;6497;6498;6499;222354;222355;222356;222357;222358;222359;222360;222361;222362;222363;244134;244135;244136;244137;244138;244139;244140;244141;244142;271061;271062;271063;271064;271065;271066;271067;271068;271069;276992;276993;276994;276995;276996;276997;276998;286138;286139;286140;286141;286142;286143;286144;286145;286146;286147;286148;286149;286150;286151;286152;286153;286154;286155;286156;286157;286158;286159;286160;286161;286162;286163;286164;286165;286166;286167;286168;286169;286170;286171;289153;289154;289155;289156;289157;289158;289159;289160;289161;289162;289163;289164;289165;289166;289167;289168;289169;289170;289171;289172;289173;289174;289175;289176;289177;289178;289179;289180;289181;293355;293356;293357;293358;293359;293360;293361;293362;293363;293364;293365;293366;293367;293368;293369;293370;293371;293372;293373;293374;293375;293376;293377;293378;293379;293380;293381;293382;293383;293384;293385;293386;293387;293388;293389;293390;293391;293392;293393;293394;293395;293396;315897;315898;315899;315900;315901;315902;315903;315904;315905;315906;315907;315908;315909;315910;315911;315912;315913;399166;399167;399168;399169;399170;399171;399172	6494;222356;222360;244137;271068;276996;286143;289163;293386;315904;399167	369	540;3862;3863	167	5;7;176	9606	31	33	32	36	34	37
11	Q9C0C7;A0A075B6T1;Q9C0C7-6;Q9C0C7-4;Q9C0C7-2;Q9C0C7-3;Q9C0C7-5	Q9C0C7;A0A075B6T1;Q9C0C7-6;Q9C0C7-4;Q9C0C7-2;Q9C0C7-3;Q9C0C7-5	2;2;2;2;2;2;2	2;2;2;2;2;2;2	2;2;2;2;2;2;2	Activating molecule in BECN1-regulated autophagy protein 1	AMBRA1	sp|Q9C0C7|AMRA1_HUMAN Activating molecule in BECN1-regulated autophagy protein 1 OS=Homo sapiens OX=9606 GN=AMBRA1 PE=1 SV=2;tr|A0A075B6T1|A0A075B6T1_HUMAN Activating molecule in BECN1-regulated autophagy protein 1 OS=Homo sapiens OX=9606 GN=AMBRA1 PE=1 SV	7	2	2	2	1	2	1	2	2	2	1	2	1	2	2	2	1	2	1	2	2	2	3.1	3.1	3.1	142.51	1298	1298;1179;761;1208;1238;1269;1301	0.00019897	3.3915	By MS/MS	By MS/MS	By MS/MS	By MS/MS	By MS/MS	By MS/MS	1.2	3.1	1.2	3.1	3.1	3.1	59124000	7678200	9620500	5864500	10331000	12240000	13390000	62	953610	123840	155170	94588	166630	197420	215970	8885200	7824200	8794700	6136900	7402900	10273000				15316;57487	True;True	16704;63701	106605;106606;106607;106608;106609;106610;106611;416867;416868;416869;416870	98582;98583;98584;98585;98586;98587;376187	98582;376187					9606;9606;9606;9606;9606;9606;9606	1	2	1	1	1	1
443	Q9Y303;A0A3B3IU33;Q9Y303-2;Q9Y303-3;H3BQ15;H3BTE3;H3BTZ6;H3BSV9	Q9Y303;A0A3B3IU33;Q9Y303-2;Q9Y303-3;H3BQ15;H3BTE3;H3BTZ6;H3BSV9	2;2;2;2;1;1;1;1	2;2;2;2;1;1;1;1	2;2;2;2;1;1;1;1	Putative N-acetylglucosamine-6-phosphate deacetylase	AMDHD2	sp|Q9Y303|NAGA_HUMAN N-acetylglucosamine-6-phosphate deacetylase OS=Homo sapiens OX=9606 GN=AMDHD2 PE=1 SV=2;tr|A0A3B3IU33|A0A3B3IU33_HUMAN N-acetylglucosamine-6-phosphate deacetylase OS=Homo sapiens OX=9606 GN=AMDHD2 PE=1 SV=1;sp|Q9Y303-2|NAGA_HUMAN Isofo	8	2	2	2	1	1	1	0	0	0	1	1	1	0	0	0	1	1	1	0	0	0	10.5	10.5	10.5	43.747	409	409;386;439;594;152;269;296;300	0.0073662	1.8743	By MS/MS	By MS/MS	By MS/MS				5.4	5.1	5.1	0	0	0	6488900	0	3127000	3361900	0	0	0	16	405550	0	195440	210120	0	0	0	0	5042600	4356900	0	0	0				2107;47261	True;True	2334;52422	15198;342242;342243	14607;307512;307513	14607;307513					9606;9606;9606;9606;9606;9606;9606;9606	1	1	1	0	0	0
5534	Q9UKV5;H3BRK9;R4GNG2;H3BQM3;H3BSK3	Q9UKV5	7;3;3;1;1	7;3;3;1;1	7;3;3;1;1	E3 ubiquitin-protein ligase AMFR	AMFR	sp|Q9UKV5|AMFR_HUMAN E3 ubiquitin-protein ligase AMFR OS=Homo sapiens OX=9606 GN=AMFR PE=1 SV=2	5	7	7	7	3	2	2	6	4	5	3	2	2	6	4	5	3	2	2	6	4	5	25.2	25.2	25.2	72.995	643	643;288;299;165;229	0	38.11	By MS/MS	By MS/MS	By MS/MS	By MS/MS	By MS/MS	By MS/MS	14	7.5	9.3	23.5	16	19.3	481750000	54585000	5028400	34857000	106500000	61582000	219200000	28	17205000	1949500	179580	1244900	3803700	2199400	7828500	32327000	8209900	27511000	73301000	46143000	97890000				3338;30544;32144;46877;50028;51001;59161	True;True;True;True;True;True;True	3694;33454;35186;51999;55463;56518;65551	24013;24014;24015;24016;24017;221507;221508;221509;232666;339654;339655;339656;339657;339658;339659;339660;361428;367848;367849;428869;428870;428871;428872;428873;428874;428875;428876;428877;428878	22553;22554;22555;22556;22557;22558;22559;202625;202626;212576;305016;305017;305018;305019;305020;305021;305022;324723;330566;330567;387051;387052;387053;387054;387055;387056;387057	22558;202626;212576;305022;324723;330566;387056					9606;9606;9606;9606;9606	3	1	2	7	5	9
493	Q01433;Q01433-2;A0A5F9UK94;H0Y360;Q01433-3;Q01433-5;Q01433-4;A0A590UK85;A0A590UJY6;H0YF16;E9PIJ1;E9PJF6;A0A590UJX5	Q01433;Q01433-2;A0A5F9UK94;H0Y360;Q01433-3;Q01433-5;Q01433-4;A0A590UK85;A0A590UJY6	7;7;7;7;7;7;7;4;4;2;1;1;1	7;7;7;7;7;7;7;4;4;2;1;1;1	7;7;7;7;7;7;7;4;4;2;1;1;1	AMP deaminase 2	AMPD2	sp|Q01433|AMPD2_HUMAN AMP deaminase 2 OS=Homo sapiens OX=9606 GN=AMPD2 PE=1 SV=2;sp|Q01433-2|AMPD2_HUMAN Isoform Ex1A-2-3 of AMP deaminase 2 OS=Homo sapiens OX=9606 GN=AMPD2;tr|A0A5F9UK94|A0A5F9UK94_HUMAN AMP deaminase OS=Homo sapiens OX=9606 GN=AMPD2 PE=1	13	7	7	7	4	5	7	3	3	5	4	5	7	3	3	5	4	5	7	3	3	5	10.8	10.8	10.8	100.69	879	879;798;825;836;760;761;804;564;660;231;87;103;183	0	11.684	By MS/MS	By MS/MS	By MS/MS	By MS/MS	By MS/MS	By MS/MS	5.2	7.5	10.8	4.4	4.4	7.3	332870000	72570000	47661000	84721000	43190000	39370000	45361000	40	8321800	1814300	1191500	2118000	1079700	984240	1134000	31488000	38672000	37465000	22146000	21489000	22622000				13548;18987;21627;30699;40760;41182;51672	True;True;True;True;True;True;True	14796;20770;23682;33619;45300;45800;57270	94274;94275;134185;134186;134187;134188;134189;134190;153760;153761;153762;153763;222400;222401;222402;222403;297369;297370;297371;297372;297373;297374;297375;300532;300533;300534;372667;372668	87547;124828;142619;142620;142621;203302;269275;269276;269277;269278;269279;269280;272135;335261;335262	87547;124828;142620;203302;269277;272135;335261					9606;9606;9606;9606;9606;9606;9606;9606;9606;9606;9606;9606;9606	2	4	3	2	2	2
4953	Q9H1A4;H0Y564;A0A2R8YF63	Q9H1A4;H0Y564	12;6;1	12;6;1	12;6;1	Anaphase-promoting complex subunit 1	ANAPC1	sp|Q9H1A4|APC1_HUMAN Anaphase-promoting complex subunit 1 OS=Homo sapiens OX=9606 GN=ANAPC1 PE=1 SV=1;tr|H0Y564|H0Y564_HUMAN Anaphase-promoting complex subunit 1 (Fragment) OS=Homo sapiens OX=9606 GN=ANAPC1 PE=1 SV=1	3	12	12	12	8	9	8	7	8	6	8	9	8	7	8	6	8	9	8	7	8	6	9.3	9.3	9.3	216.5	1944	1944;1452;259	0	31.6	By MS/MS	By MS/MS	By MS/MS	By MS/MS	By MS/MS	By MS/MS	7.3	7.6	7.3	6.3	6.9	5.7	362670000	73574000	46492000	52911000	68050000	65321000	56317000	91	3985300	808510	510900	581440	747800	717820	618870	21454000	18060000	19447000	21899000	22294000	20158000				7680;12474;15623;16064;17255;20362;31555;33038;36398;49578;57439;61959	True;True;True;True;True;True;True;True;True;True;True;True	8437;13636;17064;17550;18860;22289;34548;36138;39768;54981;63650;68584	54127;54128;54129;54130;54131;54132;87363;87364;87365;87366;108831;108832;108833;108834;108835;111869;111870;111871;111872;111873;111874;120551;120552;120553;120554;120555;144124;144125;144126;144127;144128;144129;228490;239239;239240;239241;239242;239243;239244;239245;239246;239247;239248;239249;239250;239251;262558;262559;358495;358496;416537;416538;448983	50648;50649;50650;50651;50652;81504;81505;81506;81507;100599;100600;100601;100602;103504;103505;103506;103507;103508;103509;111607;111608;111609;133942;133943;133944;133945;209008;218290;218291;218292;218293;218294;218295;218296;218297;218298;218299;218300;218301;238488;238489;322146;375909;375910;405041	50651;81506;100600;103509;111609;133942;209008;218297;238488;322146;375909;405041					9606;9606;9606	7	9	9	5	9	6
870	Q9UM13;D6RA92;D6R9Q5;A0A3B3ISY7;A0A286YEY6;D6RD74	Q9UM13;D6RA92;D6R9Q5;A0A3B3ISY7;A0A286YEY6;D6RD74	2;2;1;1;1;1	2;2;1;1;1;1	2;2;1;1;1;1	Anaphase-promoting complex subunit 10	ANAPC10	sp|Q9UM13|APC10_HUMAN Anaphase-promoting complex subunit 10 OS=Homo sapiens OX=9606 GN=ANAPC10 PE=1 SV=1;tr|D6RA92|D6RA92_HUMAN Anaphase-promoting complex subunit 10 (Fragment) OS=Homo sapiens OX=9606 GN=ANAPC10 PE=1 SV=1;tr|D6R9Q5|D6R9Q5_HUMAN Anaphase-pr	6	2	2	2	1	1	2	1	1	2	1	1	2	1	1	2	1	1	2	1	1	2	17.3	17.3	17.3	21.252	185	185;158;109;119;121;126	0.00021377	4.685	By MS/MS	By matching	By MS/MS	By MS/MS	By matching	By MS/MS	6.5	10.8	17.3	10.8	6.5	17.3	47634000	7464700	3877400	10424000	7755800	4381700	13730000	11	4330300	678610	352490	947650	705070	398340	1248200	8312000	0	7540700	0	6576700	8171400				43387;56729	True;True	48225;62849	315719;315720;315721;315722;410364;410365;410366;410367	285030;285031;370474;370475	285030;370474					9606;9606;9606;9606;9606;9606	1	0	1	1	0	1
5508	Q9UJX6;Q9UJX6-2	Q9UJX6;Q9UJX6-2	6;6	6;6	6;6	Anaphase-promoting complex subunit 2	ANAPC2	sp|Q9UJX6|ANC2_HUMAN Anaphase-promoting complex subunit 2 OS=Homo sapiens OX=9606 GN=ANAPC2 PE=1 SV=1;sp|Q9UJX6-2|ANC2_HUMAN Isoform 2 of Anaphase-promoting complex subunit 2 OS=Homo sapiens OX=9606 GN=ANAPC2	2	6	6	6	3	2	4	3	4	6	3	2	4	3	4	6	3	2	4	3	4	6	9.2	9.2	9.2	93.827	822	822;819	0	9.476	By MS/MS	By MS/MS	By MS/MS	By MS/MS	By MS/MS	By MS/MS	5	4	6.8	5.8	6.8	9.2	107670000	10953000	7367600	18603000	17415000	25360000	27970000	39	2760700	280840	188910	477000	446540	650260	717190	0	12067000	8794400	9548300	11808000	10765000				7695;31466;38386;42285;57588;59239	True;True;True;True;True;True	8452;34451;42392;47028;63814;65632	54224;54225;54226;54227;227922;279025;308215;308216;308217;308218;417721;417722;417723;417724;417725;417726;429457;429458;429459;429460;429461;429462	50750;208518;252994;278597;278598;377050;377051;387497;387498;387499	50750;208518;252994;278597;377050;387498		4486		687	9606;9606	1	1	2	2	2	2
5507	Q9UJX5;Q9UJX5-3;Q9UJX5-2;D6RAP6;D6RFM7	Q9UJX5;Q9UJX5-3;Q9UJX5-2	10;10;7;4;2	10;10;7;4;2	10;10;7;4;2	Anaphase-promoting complex subunit 4	ANAPC4	sp|Q9UJX5|APC4_HUMAN Anaphase-promoting complex subunit 4 OS=Homo sapiens OX=9606 GN=ANAPC4 PE=1 SV=2;sp|Q9UJX5-3|APC4_HUMAN Isoform 3 of Anaphase-promoting complex subunit 4 OS=Homo sapiens OX=9606 GN=ANAPC4;sp|Q9UJX5-2|APC4_HUMAN Isoform 2 of Anaphase-pr	5	10	10	10	8	7	7	7	7	8	8	7	7	7	7	8	8	7	7	7	7	8	17.2	17.2	17.2	92.115	808	808;809;551;162;83	0	40.918	By MS/MS	By MS/MS	By MS/MS	By MS/MS	By MS/MS	By MS/MS	14.9	11.8	12.3	11.9	13	14.5	317910000	68919000	41074000	63936000	42809000	44384000	56787000	37	8592100	1862700	1110100	1728000	1157000	1199600	1534800	27756000	28250000	26773000	23964000	25862000	32052000				7355;7748;14697;15728;32640;32641;36377;41316;43618;54336	True;True;True;True;True;True;True;True;True;True	8096;8509;16045;17176;35712;35713;39745;45959;48471;60223	51964;51965;51966;51967;54564;54565;54566;54567;54568;54569;102380;102381;102382;109480;109481;236589;236590;236591;236592;236593;236594;236595;236596;236597;236598;236599;262403;262404;262405;262406;262407;262408;301480;301481;301482;301483;301484;301485;317179;317180;392155;392156;392157;392158	48845;51033;51034;51035;51036;51037;51038;51039;51040;51041;51042;51043;94932;101198;101199;215839;215840;215841;215842;215843;215844;215845;215846;238368;238369;238370;238371;238372;238373;272878;272879;272880;272881;272882;286224;353331;353332;353333	48845;51034;94932;101199;215841;215846;238372;272879;286224;353332					9606;9606;9606;9606;9606	5	6	6	6	6	9
5506	Q9UJX4;F5H0F9;H0YFB5;Q9UJX4-3;F5H3S5;F5GY68;F5H0N1;Q9UJX4-2;F5GZ05	Q9UJX4;F5H0F9;H0YFB5;Q9UJX4-3	10;9;5;5;3;3;2;2;1	10;9;5;5;3;3;2;2;1	10;9;5;5;3;3;2;2;1	Anaphase-promoting complex subunit 5	ANAPC5	sp|Q9UJX4|APC5_HUMAN Anaphase-promoting complex subunit 5 OS=Homo sapiens OX=9606 GN=ANAPC5 PE=1 SV=2;tr|F5H0F9|F5H0F9_HUMAN Anaphase-promoting complex subunit 5 OS=Homo sapiens OX=9606 GN=ANAPC5 PE=1 SV=1;tr|H0YFB5|H0YFB5_HUMAN Anaphase-promoting complex	9	10	10	10	8	8	7	8	9	9	8	8	7	8	9	9	8	8	7	8	9	9	21.7	21.7	21.7	85.076	755	755;742;396;643;216;217;421;219;44	0	32.692	By MS/MS	By MS/MS	By MS/MS	By MS/MS	By MS/MS	By MS/MS	15.5	17.4	13.4	14.8	19.5	19.5	306020000	68914000	39339000	44110000	45956000	54833000	52869000	41	7463900	1680800	959490	1075900	1120900	1337400	1289500	16805000	14782000	15660000	14501000	17118000	16617000				5266;14618;15640;22808;33728;34039;45602;54451;58951;61956	True;True;True;True;True;True;True;True;True;True	5842;15960;17081;24989;36876;37241;50615;60345;65325;68581	38403;38404;38405;38406;38407;38408;101690;101691;101692;101693;108964;108965;108966;108967;108968;108969;163352;163353;163354;163355;163356;163357;244127;244128;244129;246402;246403;246404;246405;246406;246407;246408;246409;246410;246411;246412;246413;330766;330767;330768;330769;330770;330771;392850;392851;392852;392853;392854;392855;427572;448972;448973;448974;448975;448976	36546;36547;94285;94286;94287;100709;100710;100711;100712;100713;100714;100715;151189;151190;151191;151192;151193;151194;222622;222623;222624;224625;224626;224627;224628;297663;297664;297665;353909;353910;385975;405035;405036	36547;94287;100712;151189;222624;224626;297663;353910;385975;405036					9606;9606;9606;9606;9606;9606;9606;9606;9606	4	6	3	6	6	8
5505	Q9UJX3;Q9UJX3-2;H0YIW2;H0YIX7	Q9UJX3;Q9UJX3-2	15;15;3;1	15;15;3;1	15;15;3;1	Anaphase-promoting complex subunit 7	ANAPC7	sp|Q9UJX3|APC7_HUMAN Anaphase-promoting complex subunit 7 OS=Homo sapiens OX=9606 GN=ANAPC7 PE=1 SV=4;sp|Q9UJX3-2|APC7_HUMAN Isoform 2 of Anaphase-promoting complex subunit 7 OS=Homo sapiens OX=9606 GN=ANAPC7	4	15	15	15	12	12	12	13	13	13	12	12	12	13	13	13	12	12	12	13	13	13	31.9	31.9	31.9	66.855	599	599;537;149;54	0	74.223	By MS/MS	By MS/MS	By MS/MS	By MS/MS	By MS/MS	By MS/MS	26.9	26.9	26.9	26	28	28.7	1152200000	235870000	126980000	157740000	169350000	217550000	244680000	30	38406000	7862500	4232600	5257900	5645100	7251800	8155900	32448000	29260000	33452000	39465000	43010000	43452000				1925;2409;3474;5646;8084;8247;9697;12611;14376;31036;58953;59214;61509;62792;63089	True;True;True;True;True;True;True;True;True;True;True;True;True;True;True	2125;2675;3837;6253;8873;9072;10637;13779;15697;33982;65327;65605;68100;69511;69827	13760;13761;13762;13763;13764;13765;17365;17366;17367;17368;17369;17370;25017;25018;40889;40890;40891;40892;40893;40894;57698;57699;57700;57701;59272;59273;59274;59275;59276;59277;59278;59279;59280;59281;59282;69060;69061;69062;69063;88173;88174;88175;88176;88177;88178;99991;99992;99993;99994;99995;99996;224774;224775;224776;427579;427580;427581;427582;427583;427584;429278;429279;429280;429281;429282;445908;445909;445910;455029;455030;455031;455032;455033;455034;455035;455036;455037;455038;455039;455040;457013;457014;457015;457016;457017;457018	13266;13267;13268;13269;13270;13271;13272;16593;16594;16595;16596;16597;23533;23534;38626;54187;54188;54189;56065;56066;56067;56068;56069;56070;56071;56072;56073;56074;56075;56076;56077;56078;65105;82236;82237;82238;92627;92628;92629;92630;92631;92632;205405;205406;385977;385978;385979;385980;387369;387370;387371;387372;387373;402263;402264;402265;410515;410516;410517;410518;410519;410520;410521;412263;412264;412265;412266;412267	13268;16597;23534;38626;54189;56067;65105;82236;92630;205406;385980;387372;402265;410520;412265					9606;9606;9606;9606	8	10	11	11	15	13
3716	Q5VTE6;Q5VTE6-2	Q5VTE6;Q5VTE6-2	2;2	2;2	2;2	Protein angel homolog 2	ANGEL2	sp|Q5VTE6|ANGE2_HUMAN Protein angel homolog 2 OS=Homo sapiens OX=9606 GN=ANGEL2 PE=1 SV=1;sp|Q5VTE6-2|ANGE2_HUMAN Isoform 2 of Protein angel homolog 2 OS=Homo sapiens OX=9606 GN=ANGEL2	2	2	2	2	1	2	1	1	2	1	1	2	1	1	2	1	1	2	1	1	2	1	8.1	8.1	8.1	62.338	544	544;375	0.00019814	3.3433	By MS/MS	By MS/MS	By MS/MS	By matching	By MS/MS	By MS/MS	3.3	8.1	3.3	3.3	8.1	3.3	35931000	7622500	5454000	4319200	4353600	9675500	4506100	31	1159100	245890	175940	139330	140440	312110	145360	7645700	5772200	5614500	5525600	8770900	6103800				24914;36011	True;True	27273;39359	178957;178958;259887;259888;259889;259890;259891;259892	165416;236153;236154;236155;236156;236157	165416;236156					9606;9606	1	1	1	0	2	1
5396	Q9P2R3;Q9P2R3-2;Q9P2R3-4;I3L1Z9;K7EPT2	Q9P2R3;Q9P2R3-2;Q9P2R3-4	10;10;10;1;1	10;10;10;1;1	10;10;10;1;1	Rabankyrin-5	ANKFY1	sp|Q9P2R3|ANFY1_HUMAN Rabankyrin-5 OS=Homo sapiens OX=9606 GN=ANKFY1 PE=1 SV=2;sp|Q9P2R3-2|ANFY1_HUMAN Isoform 2 of Rabankyrin-5 OS=Homo sapiens OX=9606 GN=ANKFY1;sp|Q9P2R3-4|ANFY1_HUMAN Isoform 4 of Rabankyrin-5 OS=Homo sapiens OX=9606 GN=ANKFY1	5	10	10	10	7	6	7	4	3	4	7	6	7	4	3	4	7	6	7	4	3	4	18.4	18.4	18.4	128.4	1169	1169;1170;1211;60;80	0	30.021	By MS/MS	By MS/MS	By MS/MS	By MS/MS	By MS/MS	By MS/MS	12.5	11.4	13.4	7.1	4.5	6.8	245080000	73566000	42203000	64122000	23539000	21043000	20603000	53	4624100	1388000	796280	1209900	444120	397040	388740	24685000	21619000	27351000	12934000	12006000	10822000				3617;9429;15882;21354;27685;31648;32652;35973;39535;46883	True;True;True;True;True;True;True;True;True;True	4037;10346;17346;23379;30344;34648;35724;39317;43855;52005	26683;67207;67208;110476;110477;110478;110479;110480;110481;110482;151753;151754;151755;151756;151757;151758;199788;199789;199790;199791;199792;199793;199794;229108;236666;236667;259620;259621;259622;259623;259624;259625;288217;288218;339690	25203;63328;63329;102294;102295;102296;102297;140902;140903;140904;140905;140906;140907;183975;183976;183977;183978;183979;209549;215898;215899;235924;261130;305047	25203;63328;102294;140904;183976;209549;215899;235924;261130;305047	2480		311		9606;9606;9606;9606;9606	8	4	6	2	2	2
4056	Q8IWZ3;Q8IWZ3-6;Q8IWZ3-4;E9PDP5;H7C2F5;H3BLS9;Q8IWZ3-5;Q8IWZ3-2;Q8IWZ3-3;D6RHC4;A0A0A0MQZ8;H0Y7Y3;H0Y4P6;H7C2E1;H0Y785;H0Y472	Q8IWZ3;Q8IWZ3-6;Q8IWZ3-4;E9PDP5	17;17;17;15;8;8;7;7;6;5;2;2;2;1;1;1	9;9;9;7;3;3;4;4;4;3;2;2;2;1;1;1	9;9;9;7;3;3;4;4;4;3;2;2;2;1;1;1	Ankyrin repeat and KH domain-containing protein 1	ANKHD1	sp|Q8IWZ3|ANKH1_HUMAN Ankyrin repeat and KH domain-containing protein 1 OS=Homo sapiens OX=9606 GN=ANKHD1 PE=1 SV=1;sp|Q8IWZ3-6|ANKH1_HUMAN Isoform 6 of Ankyrin repeat and KH domain-containing protein 1 OS=Homo sapiens OX=9606 GN=ANKHD1;sp|Q8IWZ3-4|ANKH1_H	16	17	9	9	15	12	16	11	6	6	7	7	8	5	2	4	7	7	8	5	2	4	11.1	6.6	6.6	269.45	2542	2542;2617;2544;1565;608;687;581;627;616;368;866;934;1215;185;1024;1072	0	24.735	By MS/MS	By MS/MS	By MS/MS	By MS/MS	By MS/MS	By MS/MS	10.1	8.7	10.4	6.9	4.2	4.7	190180000	51550000	32238000	49446000	23937000	15748000	17265000	80	2377300	644370	402970	618070	299210	196850	215810	14986000	16097000	15901000	11892000	11522000	10017000				1401;8800;16952;17784;17785;19016;24746;29455;30570;31408;32297;36059;37855;41558;52255;54722;57874	False;False;True;True;True;True;False;True;True;True;False;False;True;False;False;False;True	1541;9660;18535;19439;19440;20800;27082;32270;33480;34387;35348;39407;41640;46232;57915;60645;64116	9946;9947;9948;62730;62731;118520;118521;118522;118523;124776;124777;124778;124779;124780;124781;124782;134359;134360;134361;177767;177768;177769;177770;213457;213458;213459;221617;221618;227472;227473;227474;227475;233881;233882;233883;233884;233885;260220;260221;260222;260223;274226;274227;274228;274229;303418;303419;303420;303421;303422;303423;303424;303425;303426;303427;303428;376623;376624;376625;376626;376627;376628;395006;395007;395008;419690;419691;419692;419693;419694;419695	9797;9798;9799;59144;59145;109739;109740;109741;109742;109743;115673;115674;115675;124977;164397;164398;195310;202696;202697;207975;207976;213648;213649;213650;236436;236437;236438;248894;274626;274627;274628;274629;274630;274631;274632;274633;274634;274635;339028;339029;339030;339031;339032;339033;356154;356155;378794;378795;378796;378797;378798;378799	9797;59144;109740;115673;115675;124977;164398;195310;202697;207975;213648;236436;248894;274626;339028;356154;378794	2144		1200		9606;9606;9606;9606;9606;9606;9606;9606;9606;9606;9606;9606;9606;9606;9606;9606	5	5	6	1	2	2
4006	Q86XL3;Q86XL3-2;F5H6J0	Q86XL3;Q86XL3-2	4;4;1	4;4;1	4;4;1	Ankyrin repeat and LEM domain-containing protein 2	ANKLE2	sp|Q86XL3|ANKL2_HUMAN Ankyrin repeat and LEM domain-containing protein 2 OS=Homo sapiens OX=9606 GN=ANKLE2 PE=1 SV=4;sp|Q86XL3-2|ANKL2_HUMAN Isoform 2 of Ankyrin repeat and LEM domain-containing protein 2 OS=Homo sapiens OX=9606 GN=ANKLE2	3	4	4	4	2	2	2	4	3	2	2	2	2	4	3	2	2	2	2	4	3	2	11.6	11.6	11.6	104.11	938	938;648;118	0	9.048	By MS/MS	By matching	By MS/MS	By MS/MS	By MS/MS	By MS/MS	4.8	4.8	4.8	11.6	9.7	5.7	153500000	14708000	10929000	12998000	53269000	34168000	27424000	56	2741000	262630	195160	232110	951230	610140	489710	12889000	15723000	15118000	22982000	15409000	23864000				1129;14657;24716;47705	True;True;True;True	1233;16002;27049;52908	8035;8036;8037;102091;102092;102093;102094;177538;177539;345324;345325;345326;345327;345328;345329	8032;94668;94669;164183;164184;164185;310484;310485	8032;94668;164185;310484					9606;9606;9606	1	0	1	2	2	2
3839	Q6UB99	Q6UB99	3	3	3	Ankyrin repeat domain-containing protein 11	ANKRD11	sp|Q6UB99|ANR11_HUMAN Ankyrin repeat domain-containing protein 11 OS=Homo sapiens OX=9606 GN=ANKRD11 PE=1 SV=3	1	3	3	3	2	2	1	1	1	2	2	2	1	1	1	2	2	2	1	1	1	2	2.8	2.8	2.8	297.91	2663	2663	0.0027594	2.2072	By MS/MS	By MS/MS	By matching	By matching	By matching	By MS/MS	1.8	1.8	0.8	0.8	0.8	1.8	28715000	11018000	4824100	3145400	3408500	3342900	2975900	103	278790	106980	46836	30538	33092	32455	28892	8027600	5143400	0	0	0	0				114;16237;31740	True;True;True	130;17740;34746	754;755;113134;229790;229791;229792;229793;229794;229795	835;104636;210115	835;104636;210115					9606	1	1	0	0	0	1
1124	Q8IZ07;Q6ZTN6;F8W150;S4R3U2;H0YIN8;Q6ZTN6-2;Q6ZTN6-3	Q8IZ07;Q6ZTN6;F8W150;S4R3U2;H0YIN8;Q6ZTN6-2;Q6ZTN6-3	1;1;1;1;1;1;1	1;1;1;1;1;1;1	1;1;1;1;1;1;1	Ankyrin repeat domain-containing protein 13A;Ankyrin repeat domain-containing protein 13D	ANKRD13A;ANKRD13D	sp|Q8IZ07|AN13A_HUMAN Ankyrin repeat domain-containing protein 13A OS=Homo sapiens OX=9606 GN=ANKRD13A PE=1 SV=3;sp|Q6ZTN6|AN13D_HUMAN Ankyrin repeat domain-containing protein 13D OS=Homo sapiens OX=9606 GN=ANKRD13D PE=1 SV=2;tr|F8W150|F8W150_HUMAN Ankyrin	7	1	1	1	1	1	0	0	0	0	1	1	0	0	0	0	1	1	0	0	0	0	2	2	2	67.618	590	590;518;83;173;301;255;605	0.0078867	1.844	By MS/MS	By MS/MS					2	2	0	0	0	0	1910800	0	1910800	0	0	0	0	27	70769	0	70769	0	0	0	0	0	0	0	0	0	0				23212	TRUE	25427	166290;166291	153959;153960	153959					9606;9606;9606;9606;9606;9606;9606	1	1	0	0	0	0
1245	O75179;H0YM23;O75179-7;O75179-2;O75179-6;H0YLQ3;O75179-4;O75179-3;A0A1W2PQ15;O75179-5	O75179;H0YM23;O75179-7;O75179-2;O75179-6;H0YLQ3;O75179-4;O75179-3	20;20;20;20;18;11;11;10;9;6	20;20;20;20;18;11;11;10;9;6	12;12;12;12;10;7;7;6;5;2	Ankyrin repeat domain-containing protein 17	ANKRD17	sp|O75179|ANR17_HUMAN Ankyrin repeat domain-containing protein 17 OS=Homo sapiens OX=9606 GN=ANKRD17 PE=1 SV=3;tr|H0YM23|H0YM23_HUMAN Ankyrin repeat domain-containing protein 17 (Fragment) OS=Homo sapiens OX=9606 GN=ANKRD17 PE=1 SV=1;sp|O75179-7|ANR17_HUMA	10	20	20	12	17	15	16	15	9	10	17	15	16	15	9	10	9	10	8	9	5	8	12.2	12.2	7.8	274.25	2603	2603;2487;2490;2602;2352;862;2010;1187;1123;751	0	58.394	By MS/MS	By MS/MS	By MS/MS	By MS/MS	By MS/MS	By MS/MS	10.2	8.8	10	9.5	6	6.3	687180000	197530000	115990000	146900000	117600000	46407000	62741000	88	7808800	2244700	1318100	1669400	1336300	527360	712960	24943000	25727000	24638000	19687000	15961000	18565000				1401;3973;8800;17009;24746;31407;32297;33256;36059;39107;39116;41558;42662;50262;50361;51908;51909;52255;54722;58897	True;True;True;True;True;True;True;True;True;True;True;True;True;True;True;True;True;True;True;True	1541;4424;9660;18594;27082;34386;35348;36367;39407;43362;43375;46232;47440;55713;55821;57540;57541;57915;60645;65270	9946;9947;9948;29166;29167;29168;29169;29170;29171;29172;62730;62731;118865;118866;118867;118868;177767;177768;177769;177770;227467;227468;227469;227470;227471;233881;233882;233883;233884;233885;240938;240939;240940;240941;240942;260220;260221;260222;260223;285083;285159;285160;285161;285162;285163;285164;303418;303419;303420;303421;303422;303423;303424;303425;303426;303427;303428;310726;310727;310728;310729;310730;310731;362839;362840;363402;363403;363404;363405;363406;374350;374351;374352;374353;374354;374355;376623;376624;376625;376626;376627;376628;395006;395007;395008;427218;427219;427220	9797;9798;9799;27464;27465;27466;27467;27468;27469;59144;59145;110041;110042;110043;110044;164397;164398;207974;213648;213649;213650;219904;236436;236437;236438;258230;258296;258297;258298;258299;274626;274627;274628;274629;274630;274631;274632;274633;274634;274635;280743;280744;280745;280746;280747;280748;326018;326475;336875;336876;336877;336878;336879;336880;339028;339029;339030;339031;339032;339033;356154;356155;385674;385675;385676	9797;27466;59144;110042;164398;207974;213648;219904;236436;258230;258297;274626;280745;326018;326475;336875;336880;339028;356154;385674	443		1228		9606;9606;9606;9606;9606;9606;9606;9606;9606;9606	15	13	13	11	6	7
548	A2A2Z9;Q8IVF6	A2A2Z9;Q8IVF6	1;1	1;1	1;1	Ankyrin repeat domain-containing protein 18B;Ankyrin repeat domain-containing protein 18A	ANKRD18B;ANKRD18A	sp|A2A2Z9|AN18B_HUMAN Ankyrin repeat domain-containing protein 18B OS=Homo sapiens OX=9606 GN=ANKRD18B PE=1 SV=1;sp|Q8IVF6|AN18A_HUMAN Ankyrin repeat domain-containing protein 18A OS=Homo sapiens OX=9606 GN=ANKRD18A PE=2 SV=3	2	1	1	1	1	1	1	1	1	1	1	1	1	1	1	1	1	1	1	1	1	1	1.3	1.3	1.3	118.23	1011	1011;992	1	-2	By MS/MS	By MS/MS	By MS/MS	By MS/MS	By MS/MS	By MS/MS	1.3	1.3	1.3	1.3	1.3	1.3	604580000	170780000	68864000	117820000	91913000	68240000	86969000	55	10992000	3105000	1252100	2142200	1671100	1240700	1581300	170780000	111050000	152690000	116300000	88087000	117450000	+			33521	TRUE	36657	242770;242771;242772;242773;242774;242775	221452;221453;221454;221455;221456;221457	221453	209		159		9606;9606	2	1	1	0	1	1
1592	O15084;O15084-1;O15084-4;O15084-2;B4DIW9	O15084;O15084-1;O15084-4;O15084-2	5;5;5;4;1	5;5;5;4;1	5;5;5;4;1	Serine/threonine-protein phosphatase 6 regulatory ankyrin repeat subunit A	ANKRD28	sp|O15084|ANR28_HUMAN Serine/threonine-protein phosphatase 6 regulatory ankyrin repeat subunit A OS=Homo sapiens OX=9606 GN=ANKRD28 PE=1 SV=5;sp|O15084-1|ANR28_HUMAN Isoform 3 of Serine/threonine-protein phosphatase 6 regulatory ankyrin repeat subunit A OS	5	5	5	5	4	4	3	3	2	4	4	4	3	3	2	4	4	4	3	3	2	4	7.1	7.1	7.1	112.96	1053	1053;1086;1083;899;722	0	9.9715	By MS/MS	By MS/MS	By MS/MS	By MS/MS	By matching	By MS/MS	6	4.8	3.7	4	2.7	6	108290000	35677000	16851000	21374000	10439000	10606000	13346000	36	3008100	991040	468080	593720	289960	294610	370710	13816000	10800000	11103000	9600400	8684300	7610000				18113;40209;53809;53819;54972	True;True;True;True;True	19814;44651;59640;59651;60918	127096;127097;293227;293228;293229;293230;293231;293232;388748;388749;388750;388751;388752;388814;388815;396875;396876;396877;396878;396879	117958;265478;265479;265480;265481;350439;350516;357989;357990;357991	117958;265478;350439;350516;357989					9606;9606;9606;9606;9606	3	3	2	1	0	1
3752	Q6AI12;K7ERW4	Q6AI12	5;1	5;1	5;1	Ankyrin repeat domain-containing protein 40	ANKRD40	sp|Q6AI12|ANR40_HUMAN Ankyrin repeat domain-containing protein 40 OS=Homo sapiens OX=9606 GN=ANKRD40 PE=1 SV=2	2	5	5	5	4	4	3	2	3	3	4	4	3	2	3	3	4	4	3	2	3	3	23.1	23.1	23.1	41.088	368	368;122	0.00021829	5.1786	By MS/MS	By MS/MS	By MS/MS	By MS/MS	By MS/MS	By matching	16.8	16.8	11.1	11.4	13.3	13.3	129130000	30682000	19011000	24719000	16013000	20756000	17952000	16	8070900	1917700	1188200	1545000	1000800	1297300	1122000	9206600	9116700	12324000	13403000	9922400	10631000				9382;12289;27807;38247;53752	True;True;True;True;True	10294;13444;30476;42202;59576	66950;66951;66952;66953;66954;86375;86376;86377;86378;200814;277964;277965;277966;388290;388291;388292;388293;388294;388295	63111;80631;184876;252063;350002;350003;350004	63111;80631;184876;252063;350002					9606;9606	2	2	1	1	1	0
427	Q92625;A0A3B3ISP1;A0A3B3ITU5;Q92625-2	Q92625;A0A3B3ISP1	5;5;1;1	5;5;1;1	5;5;1;1	Ankyrin repeat and SAM domain-containing protein 1A	ANKS1A	sp|Q92625|ANS1A_HUMAN Ankyrin repeat and SAM domain-containing protein 1A OS=Homo sapiens OX=9606 GN=ANKS1A PE=1 SV=4;tr|A0A3B3ISP1|A0A3B3ISP1_HUMAN Ankyrin repeat and SAM domain-containing protein 1A OS=Homo sapiens OX=9606 GN=ANKS1A PE=1 SV=1	4	5	5	5	4	4	4	3	2	2	4	4	4	3	2	2	4	4	4	3	2	2	9.9	9.9	9.9	123.11	1134	1134;1194;455;320	0	14.282	By MS/MS	By MS/MS	By MS/MS	By MS/MS	By MS/MS	By MS/MS	8.8	6.2	6.2	4.9	2.9	3	105530000	36606000	22474000	27039000	13196000	4842200	1372500	51	2069200	717760	440670	530180	258740	94946	26911	16048000	15383000	13432000	7148200	8918600	12548000				35597;40463;47834;53023;61697	True;True;True;True;True	38915;44935;53051;58762;68298	256989;295078;295079;295080;295081;295082;346252;346253;346254;346255;346256;382984;382985;382986;382987;382988;447130;447131;447132	233773;267148;267149;267150;311272;311273;311274;311275;311276;311277;344914;344915;344916;344917;403336	233773;267150;311274;344914;403336					9606;9606;9606;9606	4	2	3	2	2	2
697	Q9H8Y5;B8ZZS4	Q9H8Y5;B8ZZS4	3;3	3;3	3;3	Ankyrin repeat and zinc finger domain-containing protein 1	ANKZF1	sp|Q9H8Y5|ANKZ1_HUMAN Ankyrin repeat and zinc finger domain-containing protein 1 OS=Homo sapiens OX=9606 GN=ANKZF1 PE=1 SV=1;tr|B8ZZS4|B8ZZS4_HUMAN Ankyrin repeat and zinc finger domain-containing protein 1 OS=Homo sapiens OX=9606 GN=ANKZF1 PE=1 SV=1	2	3	3	3	3	3	3	2	2	2	3	3	3	2	2	2	3	3	3	2	2	2	6.2	6.2	6.2	80.926	726	726;516	0	7.2421	By MS/MS	By MS/MS	By MS/MS	By MS/MS	By matching	By MS/MS	6.2	6.2	6.2	4.7	4.7	2.8	90758000	23665000	16654000	20381000	15436000	6760800	7860500	34	2669300	696020	489820	599450	454010	198850	231190	11585000	15493000	14676000	10933000	5807100	7327200				34792;36709;58125	True;True;True	38050;40112;64395	251582;251583;251584;251585;264959;264960;264961;264962;264963;264964;421652;421653;421654;421655;421656	229192;229193;229194;240755;240756;380639;380640	229192;240755;380639					9606;9606	2	1	2	1	0	1
5161	Q9NQW6;Q9NQW6-2;H7C3S1;H7C1C2;H7C1K5;H7C167	Q9NQW6;Q9NQW6-2	16;16;4;3;3;1	16;16;4;3;3;1	16;16;4;3;3;1	Actin-binding protein anillin	ANLN	sp|Q9NQW6|ANLN_HUMAN Anillin OS=Homo sapiens OX=9606 GN=ANLN PE=1 SV=2;sp|Q9NQW6-2|ANLN_HUMAN Isoform 2 of Anillin OS=Homo sapiens OX=9606 GN=ANLN	6	16	16	16	9	9	10	12	7	13	9	9	10	12	7	13	9	9	10	12	7	13	19.7	19.7	19.7	124.2	1124	1124;1087;236;252;276;73	0	41.019	By MS/MS	By MS/MS	By MS/MS	By MS/MS	By MS/MS	By MS/MS	11	11.6	12.8	14.3	8.9	16.4	539350000	116180000	72888000	80878000	92539000	80639000	96229000	57	9462300	2038200	1278700	1418900	1623500	1414700	1688200	23214000	23571000	22212000	23460000	24429000	24292000				1342;4652;10923;16207;17700;33198;34055;41236;41623;42505;43895;45592;49234;50507;50592;57154	True;True;True;True;True;True;True;True;True;True;True;True;True;True;True;True	1468;5161;11958;17709;19347;36308;37258;45867;46305;47273;48789;50605;54590;55974;56072;63335;63336	9488;9489;9490;9491;9492;9493;34042;34043;34044;77458;77459;77460;77461;77462;112962;112963;112964;112965;124185;124186;124187;124188;124189;124190;240480;240481;240482;240483;240484;240485;246505;246506;246507;300934;300935;303926;309823;309824;309825;309826;319173;330708;330709;330710;330711;330712;330713;356008;356009;356010;356011;356012;356013;356014;364379;364949;364950;364951;364952;414313;414314;414315	9358;9359;9360;9361;32285;72903;72904;72905;104504;104505;115095;115096;115097;115098;115099;115100;219375;219376;219377;219378;219379;219380;224705;224706;224707;272457;275045;280000;280001;280002;288001;297623;297624;297625;297626;319861;319862;319863;319864;327442;327979;327980;373975;373976	9361;32285;72905;104504;115097;219378;224706;272457;275045;280002;288001;297623;319863;327442;327980;373975	2406		566		9606;9606;9606;9606;9606;9606	7	6	8	9	3	11
3736	Q5XXA6;E9PNA7;Q5XXA6-2;E9PS90;E9PP68;H0YDD9;Q5XXA6-3	Q5XXA6;E9PNA7;Q5XXA6-2	3;2;2;1;1;1;1	3;2;2;1;1;1;1	3;2;2;1;1;1;1	Anoctamin-1;Anoctamin	ANO1	sp|Q5XXA6|ANO1_HUMAN Anoctamin-1 OS=Homo sapiens OX=9606 GN=ANO1 PE=1 SV=1;tr|E9PNA7|E9PNA7_HUMAN Anoctamin OS=Homo sapiens OX=9606 GN=ANO1 PE=1 SV=1;sp|Q5XXA6-2|ANO1_HUMAN Isoform 2 of Anoctamin-1 OS=Homo sapiens OX=9606 GN=ANO1	7	3	3	3	0	1	1	1	3	2	0	1	1	1	3	2	0	1	1	1	3	2	3.8	3.8	3.8	114.08	986	986;695;840;151;251;269;642	0.00022568	6.0219		By matching	By matching	By MS/MS	By MS/MS	By MS/MS	0	1	1.8	1.8	3.8	2.8	42398000	0	1646700	7177900	8175300	14661000	10737000	42	1009500	0	39206	170900	194650	349080	255640	0	9246500	8568600	8746100	10508000	10119000				50470;57967;60622	True;True;True	55934;64217;67131	364151;364152;364153;420373;439430;439431;439432;439433	327244;379413;396342;396343;396344	327244;379413;396342					9606;9606;9606;9606;9606;9606;9606	0	0	0	1	3	1
1056	Q9NQ90;F5GXT3;Q9NQ90-2	Q9NQ90;F5GXT3;Q9NQ90-2	1;1;1	1;1;1	1;1;1	Anoctamin-2;Anoctamin	ANO2	sp|Q9NQ90|ANO2_HUMAN Anoctamin-2 OS=Homo sapiens OX=9606 GN=ANO2 PE=1 SV=2;tr|F5GXT3|F5GXT3_HUMAN Anoctamin OS=Homo sapiens OX=9606 GN=ANO2 PE=1 SV=2;sp|Q9NQ90-2|ANO2_HUMAN Isoform 2 of Anoctamin-2 OS=Homo sapiens OX=9606 GN=ANO2	3	1	1	1	0	1	1	1	0	1	0	1	1	1	0	1	0	1	1	1	0	1	1.2	1.2	1.2	113.97	1003	1003;1003;999	0.0078811	1.8317		By MS/MS	By MS/MS	By MS/MS		By MS/MS	0	1.2	1.2	1.2	0	1.2	737160000	0	176490000	269930000	147650000	0	143080000	47	15684000	0	3755200	5743300	3141500	0	3044300	0	284610000	349820000	186830000	0	193220000				21376	TRUE	23404	151913;151914;151915;151916	141066;141067;141068;141069;141070;141071	141069					9606;9606;9606	0	2	1	1	0	2
3601	Q4KMQ2;Q4KMQ2-3;Q4KMQ2-4;Q4KMQ2-2	Q4KMQ2;Q4KMQ2-3;Q4KMQ2-4;Q4KMQ2-2	3;3;3;3	3;3;3;3	3;3;3;3	Anoctamin-6	ANO6	sp|Q4KMQ2|ANO6_HUMAN Anoctamin-6 OS=Homo sapiens OX=9606 GN=ANO6 PE=1 SV=2;sp|Q4KMQ2-3|ANO6_HUMAN Isoform 3 of Anoctamin-6 OS=Homo sapiens OX=9606 GN=ANO6;sp|Q4KMQ2-4|ANO6_HUMAN Isoform 4 of Anoctamin-6 OS=Homo sapiens OX=9606 GN=ANO6;sp|Q4KMQ2-2|ANO6_HUMA	4	3	3	3	3	2	2	3	3	3	3	2	2	3	3	3	3	2	2	3	3	3	4.3	4.3	4.3	106.16	910	910;892;929;931	0.00022492	5.9464	By matching	By matching	By MS/MS	By MS/MS	By MS/MS	By MS/MS	4.3	3.3	3.3	4.3	4.3	4.3	122700000	19281000	13840000	12563000	30096000	24687000	22235000	42	2921400	459070	329510	299130	716560	587780	529390	11990000	16875000	12906000	26748000	21047000	19798000				26634;34335;58156	True;True;True	29211;37568;64429	192177;192178;192179;192180;192181;192182;248523;248524;248525;248526;421875;421876;421877;421878;421879;421880	177634;177635;177636;177637;226493;380816;380817;380818	177634;226493;380816					9606;9606;9606;9606	0	0	1	3	2	2
2577	P39687;H0YN26;H7BZ09;O95626;O43423	P39687;H0YN26	14;13;4;1;1	14;13;4;1;1	11;10;3;1;1	Acidic leucine-rich nuclear phosphoprotein 32 family member A	ANP32A	sp|P39687|AN32A_HUMAN Acidic leucine-rich nuclear phosphoprotein 32 family member A OS=Homo sapiens OX=9606 GN=ANP32A PE=1 SV=1;tr|H0YN26|H0YN26_HUMAN Acidic leucine-rich nuclear phosphoprotein 32 family member A OS=Homo sapiens OX=9606 GN=ANP32A PE=1 SV=1	5	14	14	11	12	13	14	13	13	12	12	13	14	13	13	12	9	10	11	10	10	9	56.2	56.2	53.4	28.585	249	249;177;79;131;234	0	256.4	By MS/MS	By MS/MS	By MS/MS	By MS/MS	By MS/MS	By MS/MS	51.4	56.2	56.2	55.8	56.2	55.8	8215800000	1727100000	882490000	1095000000	1240100000	1855200000	1416000000	9	912870000	191900000	98055000	121660000	137790000	206140000	157330000	261150000	215110000	215990000	305390000	355660000	324480000				6072;7999;12091;28052;28867;30579;30669;33377;33378;45361;48424;48425;49207;59317	True;True;True;True;True;True;True;True;True;True;True;True;True;True	6711;8781;13205;30744;31641;33489;33585;36500;36501;50359;53693;53694;53695;53696;54557;65716	43568;43569;43570;43571;43572;43573;43574;43575;43576;43577;43578;43579;56357;56358;56359;56360;56361;56362;56363;56364;56365;56366;56367;56368;56369;56370;56371;56372;56373;56374;56375;56376;56377;56378;56379;56380;85025;85026;85027;85028;85029;85030;202779;202780;202781;202782;209340;209341;209342;209343;209344;209345;209346;209347;221677;221678;222203;222204;222205;222206;222207;222208;241711;241712;241713;241714;241715;241716;241717;241718;241719;241720;241721;241722;241723;241724;241725;329099;329100;329101;329102;329103;329104;350581;350582;350583;350584;350585;350586;350587;350588;350589;350590;350591;350592;350593;350594;350595;350596;350597;350598;350599;350600;350601;350602;350603;350604;350605;350606;350607;350608;350609;350610;355816;355817;355818;355819;355820;355821;429958;429959;429960;429961;429962;429963	40973;40974;40975;40976;40977;40978;40979;40980;40981;40982;40983;40984;40985;40986;40987;40988;40989;40990;52565;52566;52567;52568;52569;52570;52571;52572;52573;52574;52575;52576;52577;52578;52579;52580;52581;52582;52583;52584;79486;79487;79488;79489;79490;79491;79492;79493;186508;186509;186510;192047;192048;202743;203166;203167;203168;203169;203170;203171;220560;220561;220562;220563;220564;220565;220566;220567;220568;220569;220570;220571;220572;220573;220574;220575;296376;296377;296378;296379;296380;314991;314992;314993;314994;314995;314996;314997;314998;314999;315000;315001;315002;315003;315004;315005;315006;315007;315008;315009;315010;315011;315012;315013;315014;315015;315016;315017;315018;315019;315020;315021;315022;315023;315024;315025;315026;315027;315028;315029;315030;315031;315032;315033;315034;315035;315036;315037;315038;319698;319699;319700;387936;387937;387938;387939;387940;387941;387942;387943;387944	40982;52566;79488;186508;192047;202743;203168;220560;220573;296380;314995;315020;319698;387938	1378		129		9606;9606;9606;9606;9606	18	20	21	25	30	25
4394	Q92688;Q92688-2	Q92688;Q92688-2	13;13	10;10	10;10	Acidic leucine-rich nuclear phosphoprotein 32 family member B	ANP32B	sp|Q92688|AN32B_HUMAN Acidic leucine-rich nuclear phosphoprotein 32 family member B OS=Homo sapiens OX=9606 GN=ANP32B PE=1 SV=1;sp|Q92688-2|AN32B_HUMAN Isoform 2 of Acidic leucine-rich nuclear phosphoprotein 32 family member B OS=Homo sapiens OX=9606 GN=AN	2	13	10	10	12	12	11	12	13	13	9	9	8	9	10	10	9	9	8	9	10	10	50.6	42.6	42.6	28.787	251	251;195	0	82.336	By MS/MS	By MS/MS	By MS/MS	By MS/MS	By MS/MS	By MS/MS	37.1	37.1	37.1	37.1	50.6	50.6	11041000000	1973700000	1125200000	1555000000	2094900000	2253300000	2039300000	9	1226800000	219300000	125020000	172770000	232770000	250360000	226580000	275810000	263940000	307540000	380800000	415400000	394990000				12090;23407;23408;28053;30670;32303;32304;33377;34371;45361;48424;48426;49197	True;True;True;True;True;True;True;False;True;False;False;True;True	13204;25633;25634;25635;30745;33586;35354;35355;36500;37607;50359;53693;53694;53697;54545	85019;85020;85021;85022;85023;85024;167600;167601;167602;167603;167604;167605;167606;167607;167608;167609;167610;167611;167612;167613;167614;167615;167616;167617;167618;167619;167620;167621;167622;202783;202784;202785;202786;202787;202788;202789;222209;222210;222211;222212;222213;233924;233925;233926;233927;233928;233929;233930;233931;233932;233933;233934;233935;233936;233937;233938;233939;233940;233941;233942;233943;233944;233945;233946;233947;233948;233949;233950;233951;233952;233953;233954;233955;233956;233957;233958;233959;233960;233961;233962;233963;233964;233965;233966;233967;233968;233969;233970;233971;233972;241711;241712;241713;241714;241715;241716;248789;248790;248791;248792;248793;248794;248795;248796;248797;248798;248799;248800;329099;329100;329101;329102;329103;329104;350581;350582;350583;350584;350585;350586;350587;350588;350589;350590;350591;350592;350593;350594;350611;350612;350613;350614;350615;350616;355740;355741	79479;79480;79481;79482;79483;79484;79485;155124;155125;155126;155127;155128;155129;155130;155131;155132;155133;155134;155135;155136;155137;155138;155139;155140;155141;155142;155143;155144;155145;155146;155147;155148;155149;186511;186512;186513;186514;186515;186516;203172;203173;203174;203175;203176;213680;213681;213682;213683;213684;213685;213686;213687;213688;213689;213690;213691;213692;213693;213694;213695;213696;213697;213698;213699;213700;213701;213702;213703;213704;213705;213706;213707;213708;213709;213710;213711;213712;213713;213714;213715;213716;213717;213718;213719;220560;220561;220562;220563;220564;220565;220566;220567;226783;226784;226785;226786;226787;226788;226789;226790;226791;226792;226793;226794;226795;226796;226797;226798;226799;226800;226801;226802;226803;226804;296376;296377;296378;296379;296380;314991;314992;314993;314994;314995;314996;314997;314998;314999;315000;315001;315002;315003;315004;315005;315006;315007;315008;315009;315010;315011;315012;315039;315040;315041;315042;319631	79483;155132;155137;186515;203173;213700;213710;220560;226797;296380;314995;315039;319631	2213	3985	129	82	9606;9606	18	18	17	18	20	20
4805	Q9BTT0;Q9BTT0-3;E9PPH5;Q5TB19;E9PLC4;Q9BTT0-2;Q5TB25	Q9BTT0;Q9BTT0-3;E9PPH5;Q5TB19;E9PLC4	8;7;4;4;4;3;1	8;7;4;4;4;3;1	8;7;4;4;4;3;1	Acidic leucine-rich nuclear phosphoprotein 32 family member E	ANP32E	sp|Q9BTT0|AN32E_HUMAN Acidic leucine-rich nuclear phosphoprotein 32 family member E OS=Homo sapiens OX=9606 GN=ANP32E PE=1 SV=1;sp|Q9BTT0-3|AN32E_HUMAN Isoform 3 of Acidic leucine-rich nuclear phosphoprotein 32 family member E OS=Homo sapiens OX=9606 GN=AN	7	8	8	8	8	8	8	8	8	8	8	8	8	8	8	8	8	8	8	8	8	8	41	41	41	30.692	268	268;220;114;149;165;227;136	0	109.45	By MS/MS	By MS/MS	By MS/MS	By MS/MS	By MS/MS	By MS/MS	41	41	41	41	41	41	2844300000	466140000	322110000	358800000	529190000	595330000	572760000	8	355540000	58267000	40263000	44850000	66149000	74416000	71596000	118100000	129920000	119320000	169670000	177130000	173780000				6073;8000;10170;11541;24288;28051;30668;48423	True;True;True;True;True;True;True;True	6712;8782;11144;12615;26595;30743;33584;53692	43580;43581;43582;43583;43584;43585;43586;56381;56382;56383;56384;56385;56386;72127;72128;72129;72130;72131;72132;81494;81495;81496;81497;81498;81499;81500;81501;81502;81503;81504;81505;174217;174218;174219;174220;174221;174222;174223;174224;174225;174226;174227;174228;202767;202768;202769;202770;202771;202772;202773;202774;202775;202776;202777;202778;222197;222198;222199;222200;222201;222202;350574;350575;350576;350577;350578;350579;350580	40991;40992;40993;40994;40995;40996;40997;40998;52585;52586;52587;52588;52589;52590;67927;67928;67929;67930;67931;67932;67933;67934;67935;67936;67937;67938;76412;76413;76414;76415;76416;76417;76418;161212;161213;161214;161215;161216;161217;161218;161219;161220;161221;161222;161223;161224;186497;186498;186499;186500;186501;186502;186503;186504;186505;186506;186507;203164;203165;314984;314985;314986;314987;314988;314989;314990	40996;52588;67936;76416;161218;186497;203164;314989					9606;9606;9606;9606;9606;9606;9606	12	11	9	9	14	11
2034	P04083;Q5T3N1;Q5T3N0	P04083	32;15;10	32;15;10	32;15;10	Annexin A1	ANXA1	sp|P04083|ANXA1_HUMAN Annexin A1 OS=Homo sapiens OX=9606 GN=ANXA1 PE=1 SV=2	3	32	32	32	32	31	31	29	31	31	32	31	31	29	31	31	32	31	31	29	31	31	76.9	76.9	76.9	38.714	346	346;204;115	0	323.31	By MS/MS	By MS/MS	By MS/MS	By MS/MS	By MS/MS	By MS/MS	76.9	76.6	76.6	74.6	76.6	76.6	44275000000	11919000000	9061800000	10981000000	4266600000	4105700000	3940900000	20	2213700000	595930000	453090000	549050000	213330000	205290000	197050000	1158300000	1232600000	1273500000	530460000	496280000	514310000				721;722;3354;3462;3463;3609;5784;6008;7361;7572;17249;17990;18861;20241;20454;20455;24971;26960;27609;37108;38925;38926;39077;41769;42403;45437;46949;47046;53693;57569;57570;60490	True;True;True;True;True;True;True;True;True;True;True;True;True;True;True;True;True;True;True;True;True;True;True;True;True;True;True;True;True;True;True;True	784;785;3710;3825;3826;4025;4026;6403;6635;8103;8326;18854;19686;20636;22156;22157;22390;22391;27332;29569;30262;40557;43150;43151;43152;43328;43329;46464;47157;50439;52077;52184;52185;59515;63794;63795;66991	5148;5149;5150;5151;5152;5153;5154;5155;5156;5157;5158;5159;5160;5161;5162;5163;5164;5165;5166;5167;5168;5169;5170;5171;5172;5173;24124;24125;24126;24127;24128;24129;24130;24131;24132;24133;24134;24135;24136;24137;24937;24938;24939;24940;24941;24942;24943;24944;24945;24946;24947;24948;24949;24950;24951;24952;26611;26612;26613;26614;26615;26616;26617;26618;26619;26620;26621;26622;26623;26624;26625;26626;26627;26628;26629;26630;26631;26632;26633;41799;41800;41801;41802;41803;41804;41805;41806;41807;41808;41809;41810;43066;43067;43068;43069;43070;52004;52005;52006;52007;52008;52009;53486;53487;53488;53489;53490;53491;53492;120506;120507;120508;120509;120510;120511;120512;120513;120514;120515;120516;120517;126361;126362;126363;126364;126365;126366;126367;126368;126369;126370;126371;126372;126373;126374;126375;126376;126377;133322;133323;133324;133325;133326;133327;133328;133329;143341;143342;143343;143344;143345;143346;143347;143348;143349;143350;143351;143352;143353;144869;144870;144871;144872;144873;144874;144875;144876;144877;144878;144879;144880;144881;144882;144883;144884;144885;144886;144887;144888;144889;144890;144891;144892;179445;179446;179447;179448;179449;179450;179451;194589;194590;194591;194592;194593;194594;194595;194596;194597;194598;194599;199132;199133;199134;199135;199136;199137;267525;283730;283731;283732;283733;283734;283735;283736;283737;283738;283739;283740;283741;283742;283743;283744;283745;283746;283747;283748;283749;283750;283751;284840;284841;284842;284843;284844;284845;284846;284847;284848;284849;284850;284851;284852;284853;284854;304814;304815;304816;304817;304818;304819;309095;309096;309097;309098;309099;309100;309101;309102;309103;309104;329660;329661;329662;329663;329664;329665;329666;329667;329668;329669;329670;329671;329672;329673;329674;329675;329676;340130;340131;340132;340133;340134;340135;340738;340739;340740;340741;340742;340743;340744;340745;340746;340747;340748;340749;340750;387909;387910;387911;387912;387913;387914;417556;417557;417558;417559;417560;417561;417562;417563;417564;417565;417566;417567;417568;417569;417570;417571;417572;417573;417574;417575;417576;417577;417578;417579;417580;417581;417582;438548;438549;438550;438551;438552;438553;438554;438555;438556;438557;438558;438559	5188;5189;5190;5191;5192;5193;5194;5195;5196;5197;5198;5199;5200;5201;5202;5203;5204;5205;5206;5207;5208;5209;5210;5211;5212;5213;5214;5215;5216;5217;5218;22660;22661;22662;22663;22664;22665;22666;22667;22668;22669;22670;22671;22672;22673;22674;22675;22676;22677;22678;22679;22680;22681;22682;22683;22684;22685;22686;23473;23474;23475;23476;23477;23478;23479;23480;23481;23482;23483;23484;23485;25138;25139;25140;25141;25142;25143;25144;25145;25146;25147;25148;25149;25150;25151;25152;25153;25154;25155;25156;25157;25158;25159;25160;25161;25162;25163;25164;25165;25166;25167;25168;39462;39463;39464;39465;39466;39467;39468;39469;39470;39471;39472;39473;39474;39475;40511;40512;40513;40514;40515;48869;48870;48871;48872;48873;48874;48875;48876;48877;48878;48879;48880;48881;48882;48883;48884;50132;50133;111556;111557;111558;111559;111560;111561;111562;111563;111564;111565;111566;111567;111568;111569;111570;111571;111572;111573;111574;111575;111576;111577;111578;111579;111580;117313;117314;117315;117316;117317;117318;117319;117320;117321;117322;117323;117324;117325;117326;117327;117328;117329;117330;117331;117332;117333;117334;117335;117336;117337;117338;117339;117340;117341;117342;117343;117344;124043;124044;124045;124046;124047;124048;124049;124050;124051;124052;124053;124054;124055;124056;124057;124058;124059;124060;133196;133197;133198;133199;133200;133201;133202;133203;133204;133205;133206;133207;133208;133209;133210;133211;133212;133213;134594;134595;134596;134597;134598;134599;134600;134601;134602;134603;134604;134605;134606;134607;134608;134609;134610;134611;134612;134613;134614;134615;134616;134617;134618;134619;134620;134621;134622;134623;134624;134625;134626;134627;134628;134629;134630;134631;134632;134633;165897;165898;165899;165900;165901;165902;165903;165904;165905;179766;179767;179768;179769;179770;179771;179772;179773;183419;183420;183421;183422;183423;183424;183425;183426;242956;257028;257029;257030;257031;257032;257033;257034;257035;257036;257037;257038;257039;257040;257041;257042;257043;257044;257045;257046;257047;257048;257995;257996;257997;257998;257999;258000;258001;258002;258003;258004;258005;258006;258007;258008;258009;258010;275821;275822;275823;275824;275825;275826;279352;279353;279354;279355;279356;279357;279358;279359;279360;279361;279362;279363;279364;279365;279366;279367;279368;279369;279370;279371;296828;296829;296830;296831;296832;296833;296834;296835;296836;296837;296838;296839;296840;305463;305464;305465;305466;305467;305468;305469;305470;305471;305472;305473;305474;305475;305476;305477;305478;306059;306060;306061;306062;306063;306064;306065;306066;306067;306068;306069;306070;306071;306072;306073;306074;306075;306076;349685;349686;349687;349688;349689;349690;349691;349692;349693;349694;349695;349696;349697;376852;376853;376854;376855;376856;376857;376858;376859;376860;376861;376862;376863;376864;376865;376866;376867;376868;376869;376870;376871;376872;376873;376874;376875;376876;376877;376878;376879;376880;376881;376882;395582;395583;395584;395585;395586;395587;395588;395589;395590;395591;395592	5189;5194;22669;23477;23482;25141;39474;40511;48877;50133;111568;117331;124049;133196;134598;134624;165902;179768;183426;242956;257031;257038;258007;275823;279359;296836;305465;306066;349687;376854;376868;395584	753;754	1273;1274;1275;1276	178;222	1;3;308;318	9606;9606;9606	91	89	98	61	65	59
2753	P50995;P50995-2;H0Y6E1	P50995;P50995-2	17;17;4	17;17;4	17;17;4	Annexin A11	ANXA11	sp|P50995|ANX11_HUMAN Annexin A11 OS=Homo sapiens OX=9606 GN=ANXA11 PE=1 SV=1;sp|P50995-2|ANX11_HUMAN Isoform 2 of Annexin A11 OS=Homo sapiens OX=9606 GN=ANXA11	3	17	17	17	14	14	15	14	11	14	14	14	15	14	11	14	14	14	15	14	11	14	35.6	35.6	35.6	54.389	505	505;472;148	0	51.45	By MS/MS	By MS/MS	By MS/MS	By MS/MS	By MS/MS	By MS/MS	28.1	30.9	35.4	26.5	22	26.3	3588100000	841890000	605750000	738540000	503110000	464560000	434270000	19	188850000	44310000	31881000	38870000	26479000	24450000	22856000	149620000	175370000	170510000	102210000	111790000	97991000				2098;6403;12244;15586;17658;20303;20304;20305;20526;33117;44091;47176;49044;49045;52610;52989;53950	True;True;True;True;True;True;True;True;True;True;True;True;True;True;True;True;True	2323;7065;13388;13389;17022;19304;22221;22222;22223;22476;36225;48997;52331;54355;54356;58322;58727;59797	15126;15127;15128;15129;15130;15131;15132;15133;15134;15135;15136;15137;45698;45699;45700;45701;45702;45703;86025;86026;86027;86028;86029;108645;108646;108647;123915;123916;123917;123918;143732;143733;143734;143735;143736;143737;143738;143739;143740;143741;143742;143743;143744;143745;143746;143747;143748;143749;145440;145441;145442;145443;145444;145445;145446;145447;145448;145449;145450;239840;320394;320395;320396;320397;320398;320399;341667;341668;341669;341670;341671;341672;354617;354618;354619;354620;354621;354622;354623;354624;354625;354626;354627;354628;354629;354630;354631;354632;354633;354634;380009;380010;380011;380012;380013;380014;382772;382773;382774;382775;382776;389662;389663;389664;389665;389666;389667	14545;14546;14547;14548;14549;14550;14551;14552;14553;42864;42865;42866;42867;42868;42869;42870;42871;80324;80325;80326;80327;100429;100430;114866;114867;114868;133578;133579;133580;133581;133582;133583;133584;133585;133586;133587;133588;133589;133590;133591;133592;135207;135208;135209;135210;135211;135212;135213;135214;135215;218828;289036;289037;289038;289039;307026;307027;307028;307029;307030;307031;318633;318634;318635;318636;318637;318638;318639;318640;318641;318642;318643;318644;318645;318646;342200;342201;342202;342203;344720;344721;344722;344723;344724;351210;351211;351212;351213;351214;351215;351216;351217;351218;351219	14549;42868;80324;100429;114866;133579;133584;133591;135215;218828;289038;307029;318638;318642;342202;344722;351211		2671;2672		354;414	9606;9606;9606	19	17	17	15	13	13
2082	P07355;P07355-2;H0YN42;H0YMU9;H0YMD0;H0YM50;A6NMY6;H0YKS4;H0YNP5;H0YL33;H0YN28;H0YMM1;H0YMT9;H0YKX9;H0YLV6;H0YKZ7;H0YMW4;H0YKL9;H0YNA0;H0YN52;H0YKV8;H0YMD9;H0YKN4;H0YNB8;H0YLE2	P07355;P07355-2;H0YN42;H0YMU9;H0YMD0;H0YM50;A6NMY6;H0YKS4;H0YNP5;H0YL33;H0YN28	39;38;33;31;31;28;27;22;22;20;20;15;13;13;13;13;12;11;11;9;8;7;5;5;2	39;38;33;31;31;28;27;22;22;20;20;15;13;13;13;13;12;11;11;9;8;7;5;5;2	39;38;33;31;31;28;27;22;22;20;20;15;13;13;13;13;12;11;11;9;8;7;5;5;2	Annexin A2;Annexin;Putative annexin A2-like protein	ANXA2;ANXA2P2	sp|P07355|ANXA2_HUMAN Annexin A2 OS=Homo sapiens OX=9606 GN=ANXA2 PE=1 SV=2;sp|P07355-2|ANXA2_HUMAN Isoform 2 of Annexin A2 OS=Homo sapiens OX=9606 GN=ANXA2;tr|H0YN42|H0YN42_HUMAN Annexin (Fragment) OS=Homo sapiens OX=9606 GN=ANXA2 PE=1 SV=1;tr|H0YMU9|H0YM	25	39	39	39	39	39	39	38	37	35	39	39	39	38	37	35	39	39	39	38	37	35	81.1	81.1	81.1	38.604	339	339;357;256;230;227;248;339;176;175;142;139;149;133;134;132;119;146;110;79;59;81;65;69;47;45	0	323.31	By MS/MS	By MS/MS	By MS/MS	By MS/MS	By MS/MS	By MS/MS	81.1	81.1	81.1	81.1	81.1	79.9	116220000000	27438000000	18860000000	23062000000	17600000000	16483000000	12781000000	23	5053200000	1193000000	819990000	1002700000	765210000	716630000	555680000	2361300000	2462000000	2413100000	1785200000	1710200000	1307200000				1090;1091;1092;3145;5743;5744;6366;7210;7211;8068;8069;11454;12271;13476;17211;18859;20456;27257;28210;33876;35444;42457;44886;44887;46539;46540;47191;49058;49059;50615;50855;51154;51155;51622;51623;52831;53648;53695;60797	True;True;True;True;True;True;True;True;True;True;True;True;True;True;True;True;True;True;True;True;True;True;True;True;True;True;True;True;True;True;True;True;True;True;True;True;True;True;True	1189;1190;1191;3472;6358;6359;6360;7023;7942;7943;8855;8856;12522;13422;14715;14716;18812;18813;20634;22392;29886;30920;30921;37060;37061;38749;47214;49848;49849;51630;51631;52346;52347;54369;54370;56096;56361;56689;56690;56691;56692;57212;57213;58557;59460;59461;59517;67320;67321	7717;7718;7719;7720;7721;7722;7723;7724;7725;7726;7727;7728;7729;7730;7731;7732;7733;7734;7735;7736;7737;7738;7739;22607;22608;22609;22610;22611;22612;22613;22614;22615;41563;41564;41565;41566;41567;41568;41569;41570;41571;41572;41573;41574;41575;41576;41577;41578;41579;41580;41581;41582;41583;41584;41585;41586;41587;45440;45441;45442;45443;45444;45445;51060;51061;51062;51063;51064;51065;51066;51067;51068;51069;51070;51071;51072;51073;51074;51075;51076;51077;57560;57561;57562;57563;57564;57565;57566;57567;57568;57569;57570;57571;57572;57573;57574;57575;57576;57577;57578;57579;57580;57581;57582;57583;57584;80966;80967;80968;80969;80970;80971;80972;80973;80974;80975;80976;80977;80978;80979;80980;80981;80982;80983;80984;86201;86202;86203;86204;86205;93810;93811;93812;93813;93814;93815;93816;93817;93818;93819;93820;93821;93822;93823;93824;93825;93826;93827;93828;120235;120236;120237;120238;120239;120240;120241;120242;120243;120244;120245;120246;120247;120248;120249;120250;120251;120252;120253;120254;120255;120256;120257;120258;133293;133294;133295;133296;133297;133298;133299;133300;133301;133302;133303;133304;133305;133306;133307;133308;133309;144893;144894;144895;144896;144897;144898;144899;144900;144901;144902;144903;144904;144905;144906;144907;144908;144909;144910;196707;196708;196709;196710;196711;196712;204109;204110;204111;204112;204113;204114;204115;204116;204117;204118;204119;204120;245247;245248;245249;245250;245251;245252;245253;245254;245255;245256;245257;245258;245259;245260;245261;245262;245263;245264;245265;245266;245267;245268;245269;245270;245271;256034;256035;256036;256037;256038;256039;256040;256041;256042;256043;256044;256045;256046;256047;256048;309452;309453;309454;309455;309456;309457;309458;309459;309460;309461;309462;309463;309464;325660;325661;325662;325663;325664;325665;325666;325667;325668;325669;325670;325671;325672;325673;325674;325675;325676;325677;325678;325679;325680;325681;337432;337433;337434;337435;337436;337437;337438;337439;337440;337441;337442;337443;337444;337445;337446;337447;337448;337449;337450;337451;337452;337453;337454;337455;337456;337457;337458;337459;337460;337461;337462;337463;337464;337465;337466;337467;337468;337469;337470;337471;337472;337473;337474;337475;337476;337477;337478;337479;337480;337481;337482;337483;337484;337485;337486;337487;337488;337489;337490;337491;337492;337493;337494;337495;337496;337497;337498;337499;337500;337501;337502;337503;337504;337505;337506;337507;341756;341757;341758;341759;341760;341761;341762;341763;341764;341765;341766;341767;341768;341769;341770;341771;354728;354729;354730;354731;354732;354733;354734;354735;354736;354737;354738;354739;354740;354741;354742;354743;354744;354745;365122;365123;365124;365125;365126;365127;366789;366790;366791;366792;366793;366794;368846;368847;368848;368849;368850;368851;368852;368853;368854;368855;368856;368857;368858;368859;368860;368861;368862;368863;368864;368865;368866;368867;368868;368869;368870;368871;368872;368873;368874;368875;368876;368877;368878;368879;368880;372248;372249;372250;372251;372252;372253;372254;372255;372256;372257;372258;372259;372260;372261;372262;372263;372264;372265;372266;372267;372268;372269;372270;372271;372272;372273;372274;372275;372276;372277;372278;381613;381614;381615;381616;381617;381618;381619;381620;381621;381622;381623;381624;387540;387541;387542;387543;387544;387545;387546;387547;387548;387549;387550;387551;387552;387553;387554;387923;387924;387925;387926;387927;387928;387929;387930;387931;387932;387933;387934;387935;387936;387937;387938;440980;440981;440982;440983;440984;440985;440986	7644;7645;7646;7647;7648;7649;7650;7651;7652;7653;7654;7655;7656;7657;7658;7659;7660;7661;7662;7663;7664;7665;7666;7667;7668;7669;7670;7671;7672;7673;7674;7675;7676;7677;7678;7679;7680;21280;21281;21282;21283;21284;21285;21286;21287;21288;21289;21290;21291;39247;39248;39249;39250;39251;39252;39253;39254;39255;39256;39257;39258;39259;39260;39261;39262;39263;39264;39265;39266;39267;39268;39269;39270;39271;39272;39273;39274;39275;39276;39277;39278;39279;39280;39281;39282;39283;39284;42611;42612;42613;42614;42615;42616;42617;42618;42619;42620;48043;48044;48045;48046;48047;48048;48049;48050;48051;48052;48053;48054;48055;48056;48057;48058;54074;54075;54076;54077;54078;54079;54080;54081;54082;54083;54084;54085;54086;54087;54088;54089;54090;54091;54092;54093;54094;54095;54096;75912;75913;75914;75915;75916;75917;75918;75919;75920;75921;80468;80469;80470;80471;87148;87149;87150;87151;87152;87153;87154;87155;87156;87157;87158;87159;87160;87161;87162;87163;87164;87165;87166;87167;87168;87169;87170;87171;87172;111297;111298;111299;111300;111301;111302;111303;111304;111305;111306;111307;111308;111309;111310;111311;111312;111313;111314;111315;111316;111317;111318;111319;111320;111321;111322;111323;111324;111325;111326;111327;124002;124003;124004;124005;124006;124007;124008;124009;124010;124011;124012;124013;124014;124015;124016;124017;124018;124019;124020;124021;124022;124023;124024;124025;124026;124027;124028;124029;124030;124031;124032;134634;134635;134636;134637;134638;134639;134640;134641;134642;134643;134644;134645;134646;134647;134648;134649;134650;134651;134652;134653;134654;134655;134656;134657;134658;134659;134660;134661;134662;134663;134664;134665;134666;134667;134668;134669;134670;134671;134672;134673;134674;134675;134676;134677;134678;134679;134680;134681;134682;134683;134684;134685;134686;134687;134688;181504;181505;181506;181507;187543;187544;187545;187546;187547;187548;187549;223602;223603;223604;223605;223606;223607;223608;223609;223610;223611;223612;223613;223614;223615;223616;223617;223618;223619;223620;223621;223622;223623;223624;223625;232967;232968;232969;232970;232971;232972;232973;232974;232975;232976;232977;232978;232979;232980;232981;232982;232983;232984;232985;232986;232987;232988;232989;232990;232991;232992;232993;232994;232995;232996;279689;279690;279691;279692;279693;279694;279695;279696;279697;279698;279699;279700;279701;279702;279703;279704;279705;279706;279707;279708;293685;293686;293687;293688;293689;293690;293691;293692;293693;293694;293695;293696;293697;293698;293699;293700;293701;293702;293703;293704;293705;293706;293707;293708;293709;293710;293711;293712;293713;293714;293715;293716;293717;293718;293719;293720;293721;302990;302991;302992;302993;302994;302995;302996;302997;302998;302999;303000;303001;303002;303003;303004;303005;303006;303007;303008;303009;303010;303011;303012;303013;303014;303015;303016;303017;303018;303019;303020;303021;303022;303023;303024;303025;303026;303027;303028;303029;303030;303031;303032;303033;303034;303035;303036;303037;303038;303039;303040;303041;303042;303043;303044;303045;303046;303047;303048;303049;303050;303051;303052;303053;303054;303055;303056;303057;303058;303059;303060;303061;303062;303063;303064;303065;303066;303067;307094;307095;307096;307097;307098;307099;307100;307101;318731;318732;318733;318734;318735;318736;318737;318738;318739;318740;318741;318742;318743;318744;318745;318746;318747;318748;318749;318750;318751;318752;318753;318754;318755;318756;318757;318758;318759;318760;318761;318762;318763;318764;318765;318766;318767;318768;318769;318770;318771;328125;328126;328127;328128;328129;328130;328131;328132;328133;328134;328135;328136;328137;329617;329618;329619;329620;329621;329622;331651;331652;331653;331654;331655;331656;331657;331658;331659;331660;331661;331662;331663;331664;331665;331666;331667;331668;331669;331670;331671;331672;331673;331674;331675;331676;331677;331678;331679;331680;331681;331682;331683;331684;331685;331686;331687;331688;331689;331690;331691;331692;331693;331694;331695;331696;331697;331698;331699;331700;331701;331702;331703;331704;331705;331706;331707;331708;331709;331710;331711;331712;331713;331714;331715;331716;334811;334812;334813;334814;334815;334816;334817;334818;334819;334820;334821;334822;334823;334824;334825;334826;334827;334828;334829;334830;334831;334832;334833;334834;334835;334836;334837;334838;334839;334840;334841;334842;334843;334844;334845;334846;334847;334848;334849;334850;334851;343670;343671;343672;343673;343674;343675;343676;343677;343678;343679;343680;343681;343682;343683;343684;343685;343686;343687;343688;343689;343690;343691;343692;343693;343694;349325;349326;349327;349328;349329;349330;349331;349332;349333;349334;349335;349336;349337;349338;349339;349340;349341;349342;349343;349344;349345;349346;349347;349348;349349;349709;349710;349711;349712;349713;349714;349715;349716;349717;349718;349719;349720;349721;349722;349723;349724;349725;349726;349727;349728;397756;397757;397758;397759;397760;397761;397762;397763;397764;397765;397766;397767;397768;397769;397770;397771;397772;397773;397774;397775	7645;7676;7680;21282;39250;39261;42618;48043;48057;54082;54095;75914;80470;87166;111327;124008;134673;181506;187546;223605;232988;279699;293693;293716;302994;303067;307100;318747;318768;328131;329620;331679;331697;334812;334830;343682;349328;349721;397769	850;851;852	1376;1377;1378;1379	32;137;254	171;217;240;300	9606;9606;9606;9606;9606;9606;9606;9606;9606;9606;9606;9606;9606;9606;9606;9606;9606;9606;9606;9606;9606;9606;9606;9606;9606	154	126	132	122	121	102
2198	P12429;D6RA82;D6RFG5;D6RCA8;D6RAZ8;D6RFJ9	P12429;D6RA82	27;25;12;8;7;5	27;25;12;8;7;5	27;25;12;8;7;5	Annexin A3;Annexin	ANXA3	sp|P12429|ANXA3_HUMAN Annexin A3 OS=Homo sapiens OX=9606 GN=ANXA3 PE=1 SV=3;tr|D6RA82|D6RA82_HUMAN Annexin OS=Homo sapiens OX=9606 GN=ANXA3 PE=1 SV=1	6	27	27	27	25	25	27	24	22	24	25	25	27	24	22	24	25	25	27	24	22	24	71.8	71.8	71.8	36.375	323	323;284;154;134;104;55	0	307.8	By MS/MS	By MS/MS	By MS/MS	By MS/MS	By MS/MS	By MS/MS	69	71.8	71.8	64.4	64.4	69	14675000000	4344600000	3007700000	3334200000	1359200000	1359900000	1269500000	22	667050000	197480000	136710000	151550000	61782000	61812000	57704000	348520000	364840000	367450000	152810000	158420000	153660000				3136;3137;4559;6545;6642;7338;7339;9335;11731;13818;16288;16875;17221;17442;18311;22497;26956;27697;35821;38028;41295;42432;44993;46895;48544;48545;60743	True;True;True;True;True;True;True;True;True;True;True;True;True;True;True;True;True;True;True;True;True;True;True;True;True;True;True	3463;3464;5058;7223;7328;8079;8080;10241;12818;15084;17795;18440;18823;18824;19057;20039;24659;29565;30356;39151;41876;41877;41878;45933;47186;49960;52017;53817;53818;67260	22532;22533;22534;22535;22536;22537;22538;22539;22540;22541;22542;22543;22544;22545;22546;22547;22548;22549;33341;33342;33343;33344;33345;33346;46631;46632;46633;46634;47282;47283;47284;47285;47286;47287;47288;51859;51860;51861;51862;51863;51864;51865;51866;51867;51868;51869;51870;51871;51872;51873;51874;51875;51876;66614;66615;66616;66617;66618;66619;66620;66621;66622;82778;82779;82780;82781;82782;82783;82784;82785;82786;82787;82788;82789;82790;82791;82792;82793;82794;96018;96019;96020;96021;96022;96023;113615;113616;113617;117819;117820;117821;117822;117823;117824;117825;117826;117827;117828;117829;117830;120308;120309;120310;120311;120312;120313;120314;120315;120316;120317;120318;120319;120320;120321;120322;120323;121684;121685;121686;121687;121688;121689;121690;121691;121692;121693;121694;121695;121696;121697;121698;121699;121700;121701;128807;128808;128809;128810;128811;128812;161143;161144;161145;161146;161147;161148;161149;161150;161151;161152;161153;161154;194571;194572;194573;194574;194575;199879;199880;199881;199882;199883;199884;199885;199886;199887;199888;258481;258482;258483;258484;258485;258486;275809;275810;275811;275812;275813;275814;275815;275816;275817;275818;275819;275820;275821;275822;301347;301348;309244;309245;309246;309247;309248;309249;326307;326308;326309;326310;326311;326312;326313;326314;326315;326316;326317;326318;326319;326320;339749;339750;339751;339752;339753;339754;351268;351269;351270;351271;351272;351273;351274;351275;351276;351277;351278;351279;351280;351281;351282;351283;440589;440590;440591;440592;440593	21199;21200;21201;21202;21203;21204;21205;21206;21207;21208;21209;21210;21211;21212;21213;21214;21215;21216;31553;31554;31555;31556;31557;31558;31559;31560;31561;31562;31563;43857;43858;43859;44414;44415;44416;44417;44418;44419;44420;48752;48753;48754;48755;48756;48757;48758;48759;48760;48761;48762;48763;48764;48765;48766;48767;48768;48769;48770;48771;48772;48773;48774;62791;62792;62793;62794;62795;62796;62797;62798;62799;62800;62801;62802;62803;62804;62805;62806;77543;77544;77545;77546;77547;77548;77549;77550;77551;77552;77553;77554;77555;77556;77557;77558;77559;77560;77561;77562;77563;77564;77565;77566;77567;77568;77569;77570;77571;89044;89045;89046;89047;89048;89049;105135;109008;109009;109010;109011;109012;109013;109014;109015;109016;109017;109018;109019;109020;109021;109022;109023;109024;109025;109026;109027;109028;109029;111374;111375;111376;111377;111378;111379;111380;111381;111382;111383;111384;111385;111386;111387;111388;111389;112565;112566;112567;112568;112569;112570;112571;112572;112573;112574;112575;112576;112577;112578;112579;112580;112581;112582;119572;119573;119574;119575;119576;119577;119578;119579;149245;149246;149247;149248;149249;149250;149251;149252;149253;149254;149255;149256;179756;179757;184052;184053;184054;234917;234918;234919;234920;234921;234922;234923;234924;234925;234926;234927;250210;250211;250212;250213;250214;250215;250216;250217;250218;250219;250220;272778;272779;279474;279475;279476;279477;279478;279479;279480;279481;279482;294225;294226;294227;294228;294229;294230;294231;294232;294233;294234;294235;305092;305093;305094;305095;305096;305097;305098;305099;315631;315632;315633;315634;315635;315636;315637;315638;315639;315640;315641;315642;315643;315644;315645;315646;315647;315648;315649;315650;315651;315652;315653;397449;397450	21202;21213;31559;43859;44416;48757;48768;62793;77552;89047;105135;109015;111389;112582;119575;149250;179756;184054;234918;250218;272779;279480;294226;305095;315633;315642;397450		1638;1639		40;84	9606;9606;9606;9606;9606;9606	53	59	55	33	37	35
2127	P09525;Q6P452;P09525-2;B4E1S2	P09525;Q6P452;P09525-2	16;15;13;6	16;15;13;6	16;15;13;6	Annexin A4;Annexin	ANXA4	sp|P09525|ANXA4_HUMAN Annexin A4 OS=Homo sapiens OX=9606 GN=ANXA4 PE=1 SV=4;tr|Q6P452|Q6P452_HUMAN Annexin OS=Homo sapiens OX=9606 GN=ANXA4 PE=1 SV=1;sp|P09525-2|ANXA4_HUMAN Isoform 2 of Annexin A4 OS=Homo sapiens OX=9606 GN=ANXA4	4	16	16	16	14	15	14	10	10	10	14	15	14	10	10	10	14	15	14	10	10	10	53.6	53.6	53.6	35.882	319	319;299;237;142	0	65.985	By MS/MS	By MS/MS	By MS/MS	By MS/MS	By MS/MS	By MS/MS	49.2	53.6	50.2	35.1	38.2	40.4	1668200000	467060000	385340000	399530000	126980000	151320000	137950000	22	75827000	21230000	17516000	18160000	5771800	6878300	6270300	64773000	76298000	71044000	30741000	35419000	33322000				573;574;1180;6603;16870;18857;18858;26048;39670;42431;46662;46894;47182;48458;49053;58263	True;True;True;True;True;True;True;True;True;True;True;True;True;True;True;True	630;631;1287;7284;18435;20632;20633;28553;44060;47185;51766;52016;52337;53730;54364;64547	4038;4039;4040;4041;4042;4043;4044;4045;8356;8357;8358;8359;8360;8361;46998;46999;47000;117801;117802;117803;117804;117805;117806;117807;117808;133278;133279;133280;133281;133282;133283;133284;133285;133286;133287;133288;133289;133290;133291;133292;187684;187685;187686;289425;289426;289427;289428;289429;289430;289431;289432;289433;289434;289435;289436;289437;289438;289439;289440;289441;289442;309240;309241;309242;309243;338223;338224;338225;338226;338227;339743;339744;339745;339746;339747;339748;341702;341703;341704;341705;341706;341707;341708;341709;341710;341711;341712;341713;350795;350796;350797;354702;354703;422547;422548;422549;422550	4046;4047;4048;4049;8293;8294;8295;8296;44141;108989;108990;108991;108992;108993;108994;123987;123988;123989;123990;123991;123992;123993;123994;123995;123996;123997;123998;123999;124000;124001;173389;173390;173391;173392;262145;262146;262147;262148;262149;262150;262151;262152;262153;262154;262155;262156;262157;279472;279473;303689;305088;305089;305090;305091;307058;307059;307060;307061;307062;307063;307064;315221;318709;318710;381427;381428;381429	4046;4049;8294;44141;108990;123990;123997;173392;262145;279472;303689;305088;307058;315221;318709;381427					9606;9606;9606;9606	16	17	14	6	7	7
2116	P08758;D6RBL5;D6RBE9;E9PHT9;D6RCN3	P08758;D6RBL5;D6RBE9	24;18;15;11;2	24;18;15;11;2	24;18;15;11;2	Annexin A5;Annexin	ANXA5	sp|P08758|ANXA5_HUMAN Annexin A5 OS=Homo sapiens OX=9606 GN=ANXA5 PE=1 SV=2;tr|D6RBL5|D6RBL5_HUMAN Annexin OS=Homo sapiens OX=9606 GN=ANXA5 PE=1 SV=1;tr|D6RBE9|D6RBE9_HUMAN Annexin OS=Homo sapiens OX=9606 GN=ANXA5 PE=1 SV=1	5	24	24	24	23	24	24	22	22	21	23	24	24	22	22	21	23	24	24	22	22	21	78.1	78.1	78.1	35.936	320	320;260;220;163;35	0	323.31	By MS/MS	By MS/MS	By MS/MS	By MS/MS	By MS/MS	By MS/MS	78.1	78.1	78.1	77.8	73.1	70.6	14606000000	4394900000	2744000000	3437500000	1476000000	1373300000	1180300000	22	663910000	199770000	124730000	156250000	67090000	62423000	53649000	435140000	444660000	453940000	198800000	199420000	197230000				3097;7820;7821;8273;13248;14981;16868;18862;20406;20407;28439;32237;32238;36808;38181;39396;42578;44744;47041;47042;48065;58170;60744;62544	True;True;True;True;True;True;True;True;True;True;True;True;True;True;True;True;True;True;True;True;True;True;True;True	3419;8585;8586;9101;14466;16344;18433;20637;22334;22335;31176;35284;35285;35286;40215;42100;42101;42102;43700;43701;47350;49697;52178;52179;53305;53306;64446;67261;69234	22203;22204;22205;22206;22207;22208;22209;22210;22211;22212;55054;55055;55056;55057;55058;55059;55060;55061;55062;55063;55064;55065;55066;55067;55068;55069;55070;55071;55072;55073;55074;55075;55076;55077;55078;55079;59454;59455;59456;59457;59458;59459;92275;92276;92277;92278;92279;92280;92281;92282;92283;92284;92285;92286;104350;104351;104352;104353;104354;104355;117784;117785;117786;117787;117788;117789;117790;117791;117792;117793;117794;117795;117796;117797;133330;133331;133332;133333;133334;133335;133336;133337;133338;133339;133340;133341;144422;144423;144424;144425;144426;144427;144428;144429;144430;144431;205799;205800;205801;205802;205803;205804;205805;233479;233480;233481;233482;233483;233484;233485;233486;233487;233488;233489;233490;233491;233492;233493;233494;233495;233496;233497;233498;233499;233500;233501;233502;233503;233504;233505;233506;233507;233508;265501;265502;265503;265504;265505;265506;277237;277238;277239;277240;277241;277242;277243;277244;277245;277246;277247;277248;277249;277250;277251;277252;277253;277254;277255;277256;277257;277258;277259;277260;277261;277262;277263;277264;277265;277266;277267;277268;287283;287284;287285;287286;287287;287288;287289;287290;287291;287292;287293;287294;287295;310227;310228;310229;310230;310231;324743;324744;324745;324746;324747;324748;324749;324750;324751;340703;340704;340705;340706;340707;340708;340709;340710;340711;340712;340713;340714;340715;340716;340717;340718;340719;347966;347967;347968;347969;347970;347971;347972;347973;347974;347975;347976;347977;347978;347979;347980;347981;347982;347983;347984;347985;347986;347987;347988;347989;421965;421966;421967;421968;421969;421970;440594;440595;440596;440597;440598;440599;440600;440601;440602;453344;453345;453346;453347	20907;20908;20909;20910;20911;20912;20913;51432;51433;51434;51435;51436;51437;51438;51439;51440;51441;51442;51443;51444;51445;51446;51447;51448;51449;51450;51451;51452;51453;51454;51455;51456;51457;51458;51459;51460;51461;56222;56223;56224;56225;56226;56227;56228;85769;85770;85771;85772;85773;85774;85775;85776;85777;85778;85779;85780;85781;96701;96702;96703;96704;96705;96706;96707;96708;108973;108974;108975;108976;108977;108978;108979;108980;108981;108982;108983;108984;124061;124062;124063;124064;124065;124066;124067;124068;124069;124070;124071;124072;124073;124074;124075;124076;124077;124078;124079;124080;124081;124082;124083;124084;124085;124086;124087;124088;134157;134158;134159;134160;134161;134162;134163;188767;188768;188769;188770;188771;188772;188773;213327;213328;213329;213330;213331;213332;213333;213334;213335;213336;213337;213338;213339;213340;213341;213342;213343;213344;213345;213346;213347;213348;213349;213350;241210;251433;251434;251435;251436;251437;251438;251439;251440;251441;251442;251443;251444;251445;251446;251447;251448;251449;251450;251451;251452;251453;251454;251455;251456;251457;251458;251459;251460;251461;251462;251463;251464;251465;251466;251467;251468;251469;251470;251471;251472;251473;251474;251475;260248;260249;260250;260251;260252;260253;260254;260255;260256;260257;260258;260259;260260;260261;260262;260263;280319;280320;280321;280322;280323;292896;292897;292898;292899;292900;292901;292902;292903;292904;292905;292906;292907;292908;292909;292910;292911;292912;306018;306019;306020;306021;306022;306023;306024;306025;306026;306027;306028;306029;306030;306031;306032;306033;306034;306035;306036;306037;306038;306039;312745;312746;312747;312748;312749;312750;312751;312752;312753;312754;312755;312756;312757;312758;312759;312760;312761;312762;312763;312764;312765;312766;312767;312768;312769;312770;312771;312772;312773;312774;312775;312776;312777;312778;312779;312780;312781;312782;312783;312784;312785;380898;380899;380900;380901;380902;380903;380904;380905;397451;397452;397453;397454;397455;397456;397457;397458;408950;408951;408952	20910;51438;51461;56223;85770;96701;108981;124073;134158;134163;188773;213327;213344;241210;251448;260257;280322;292902;306025;306031;312760;380900;397454;408951	899	1462;1463;1464;1465	160	85;152;259;299	9606;9606;9606;9606;9606	64	62	57	40	46	38
916	E5RK69;H0YC77	E5RK69	25;3	2;0	2;0	Annexin	ANXA6	tr|E5RK69|E5RK69_HUMAN Annexin OS=Homo sapiens OX=9606 GN=ANXA6 PE=1 SV=1	2	25	2	2	22	24	21	17	17	20	1	2	1	1	1	2	1	2	1	1	1	2	55.9	4.3	4.3	51.776	460	460;91	0	13.655	By MS/MS	By MS/MS	By MS/MS	By matching	By matching	By matching	55.9	55.7	50.2	51.1	47.8	53.3	136720000	37266000	27199000	24620000	12690000	15390000	19551000	28	4882700	1330900	971380	879300	453230	549630	698260	39556000	35340000	33867000	14737000	17287000	17295000				2360;2989;6315;7892;7893;9921;9922;10144;17655;18860;20402;24700;24701;32063;38715;40005;44240;47043;47044;47055;48456;48457;48602;49054;62853	False;False;False;False;False;True;True;False;False;False;False;False;False;False;False;False;False;False;False;False;False;False;False;False;False	2617;3307;6968;8667;8668;10881;10882;11117;19301;20635;22330;27033;27034;35097;42853;42854;44422;49150;52180;52181;52182;52195;53728;53729;53887;54365;69579	17020;17021;17022;17023;17024;17025;17026;17027;17028;17029;17030;21455;21456;21457;21458;21459;21460;45053;45054;45055;55626;55627;55628;55629;55630;55631;55632;55633;55634;55635;55636;55637;70488;70489;70490;70491;70492;70493;70494;70495;70496;71997;123891;123892;123893;123894;123895;123896;123897;123898;123899;123900;123901;123902;133310;133311;133312;133313;133314;133315;133316;133317;133318;133319;133320;133321;144402;144403;144404;144405;144406;144407;144408;177364;177365;177366;177367;177368;177369;177370;177371;177372;177373;177374;177375;232103;232104;232105;232106;232107;232108;232109;232110;232111;281839;281840;281841;281842;281843;281844;281845;281846;281847;281848;281849;291699;291700;291701;291702;291703;291704;291705;291706;291707;291708;291709;291710;321331;321332;321333;321334;340720;340721;340722;340723;340724;340725;340726;340727;340728;340729;340730;340731;340732;340733;340734;340796;340797;350781;350782;350783;350784;350785;350786;350787;350788;350789;350790;350791;350792;350793;350794;351759;351760;351761;351762;351763;351764;354704;354705;354706;354707;354708;354709;455479;455480;455481;455482;455483	16292;16293;16294;16295;16296;16297;16298;16299;20224;20225;20226;20227;20228;20229;20230;20231;42202;42203;42204;51954;51955;51956;51957;51958;51959;51960;66350;66351;66352;66353;66354;67842;114846;114847;114848;114849;114850;114851;114852;114853;114854;114855;114856;114857;114858;124033;124034;124035;124036;124037;124038;124039;124040;124041;124042;134142;134143;134144;134145;134146;134147;134148;163993;163994;163995;163996;163997;163998;163999;164000;212089;212090;212091;212092;212093;255456;255457;255458;255459;264169;264170;264171;264172;264173;264174;264175;289804;306040;306041;306042;306043;306044;306045;306046;306047;306048;306049;306050;306051;306052;306053;306054;306055;306056;306129;315206;315207;315208;315209;315210;315211;315212;315213;315214;315215;315216;315217;315218;315219;315220;316102;316103;316104;316105;316106;316107;318711;318712;410839;410840;410841;410842;410843	16295;20225;42202;51954;51957;66350;66351;67842;114847;124038;134142;163993;163997;212090;255458;264170;289804;306048;306052;306129;315212;315219;316103;318711;410839	357		423		9606;9606	1	3	1	0	0	0
2100	P08133;P08133-2;E7EMC6;E5RK63;E5RJF5;E5RFF0;E5RI05;E5RJR0;E5RIU8	P08133;P08133-2;E7EMC6	42;41;21;12;11;10;9;7;6	42;41;21;12;11;10;9;7;6	19;19;1;10;9;4;6;4;3	Annexin A6;Annexin	ANXA6	sp|P08133|ANXA6_HUMAN Annexin A6 OS=Homo sapiens OX=9606 GN=ANXA6 PE=1 SV=3;sp|P08133-2|ANXA6_HUMAN Isoform 2 of Annexin A6 OS=Homo sapiens OX=9606 GN=ANXA6;tr|E7EMC6|E7EMC6_HUMAN Annexin OS=Homo sapiens OX=9606 GN=ANXA6 PE=1 SV=1	9	42	42	19	39	40	36	32	28	31	39	40	36	32	28	31	18	18	16	16	12	13	67.5	67.5	32.2	75.872	673	673;641;330;150;129;156;129;110;95	0	233.19	By MS/MS	By MS/MS	By MS/MS	By MS/MS	By MS/MS	By MS/MS	67.5	67.3	57.5	56.9	47.8	52.6	6266800000	1696500000	1368200000	1517700000	612680000	584660000	487060000	43	145740000	39455000	31818000	35295000	14248000	13597000	11327000	249700000	293670000	288050000	132810000	138020000	130200000				2360;2989;5983;6315;6468;7632;7744;7745;7746;7892;7893;9923;10144;11009;17441;17655;18860;20402;24700;24701;32063;32249;33803;36283;38182;38183;38715;40005;44240;47043;47044;47055;47063;48456;48457;48602;49054;50541;53585;54522;60742;62853	True;True;True;True;True;True;True;True;True;True;True;True;True;True;True;True;True;True;True;True;True;True;True;True;True;True;True;True;True;True;True;True;True;True;True;True;True;True;True;True;True;True	2617;3307;6609;6968;7134;8389;8504;8505;8506;8667;8668;10883;11117;12048;19056;19301;20635;22330;27033;27034;35097;35299;36972;39641;42103;42104;42853;42854;44422;49150;52180;52181;52182;52195;52203;53728;53729;53887;54365;56016;59388;60429;67259;69579	17020;17021;17022;17023;17024;17025;17026;17027;17028;17029;17030;21455;21456;21457;21458;21459;21460;42951;42952;42953;42954;42955;42956;45053;45054;45055;46140;46141;46142;46143;53835;53836;53837;53838;53839;53840;54539;54540;54541;54542;54543;54544;54545;54546;54547;54548;54549;54550;54551;54552;54553;54554;55626;55627;55628;55629;55630;55631;55632;55633;55634;55635;55636;55637;70497;70498;70499;70500;71997;77992;77993;77994;121678;121679;121680;121681;121682;121683;123891;123892;123893;123894;123895;123896;123897;123898;123899;123900;123901;123902;133310;133311;133312;133313;133314;133315;133316;133317;133318;133319;133320;133321;144402;144403;144404;144405;144406;144407;144408;177364;177365;177366;177367;177368;177369;177370;177371;177372;177373;177374;177375;232103;232104;232105;232106;232107;232108;232109;232110;232111;233585;233586;233587;244753;244754;244755;244756;244757;244758;244759;244760;244761;244762;244763;261646;261647;261648;261649;261650;261651;277269;277270;277271;277272;281839;281840;281841;281842;281843;281844;281845;281846;281847;281848;281849;291699;291700;291701;291702;291703;291704;291705;291706;291707;291708;291709;291710;321331;321332;321333;321334;340720;340721;340722;340723;340724;340725;340726;340727;340728;340729;340730;340731;340732;340733;340734;340796;340797;340829;340830;340831;340832;340833;340834;350781;350782;350783;350784;350785;350786;350787;350788;350789;350790;350791;350792;350793;350794;351759;351760;351761;351762;351763;351764;354704;354705;354706;354707;354708;354709;364638;364639;364640;364641;364642;364643;387068;387069;387070;387071;387072;387073;393470;393471;393472;393473;393474;393475;393476;393477;393478;393479;440583;440584;440585;440586;440587;440588;455479;455480;455481;455482;455483	16292;16293;16294;16295;16296;16297;16298;16299;20224;20225;20226;20227;20228;20229;20230;20231;40423;40424;40425;40426;40427;42202;42203;42204;43329;43330;43331;43332;50436;50437;50438;50439;51024;51025;51026;51954;51955;51956;51957;51958;51959;51960;66355;66356;67842;73384;73385;112559;112560;112561;112562;112563;112564;114846;114847;114848;114849;114850;114851;114852;114853;114854;114855;114856;114857;114858;124033;124034;124035;124036;124037;124038;124039;124040;124041;124042;134142;134143;134144;134145;134146;134147;134148;163993;163994;163995;163996;163997;163998;163999;164000;212089;212090;212091;212092;212093;213424;223197;223198;223199;223200;223201;223202;223203;223204;237693;237694;237695;237696;251476;251477;251478;251479;255456;255457;255458;255459;264169;264170;264171;264172;264173;264174;264175;289804;306040;306041;306042;306043;306044;306045;306046;306047;306048;306049;306050;306051;306052;306053;306054;306055;306056;306129;306151;306152;306153;306154;306155;306156;315206;315207;315208;315209;315210;315211;315212;315213;315214;315215;315216;315217;315218;315219;315220;316102;316103;316104;316105;316106;316107;318711;318712;327694;327695;327696;327697;327698;348920;348921;348922;348923;348924;348925;354578;354579;354580;354581;354582;397443;397444;397445;397446;397447;397448;410839;410840;410841;410842;410843	16295;20225;40425;42202;43330;50437;51024;51025;51026;51954;51957;66355;67842;73385;112564;114847;124038;134142;163993;163997;212090;213424;223200;237693;251476;251478;255458;264170;289804;306048;306052;306129;306155;315212;315219;316103;318711;327696;348920;354581;397443;410839	357		636		9606;9606;9606;9606;9606;9606;9606;9606;9606	44	43	38	24	24	26
2316	P20073;P20073-2	P20073;P20073-2	15;15	15;15	15;15	Annexin A7	ANXA7	sp|P20073|ANXA7_HUMAN Annexin A7 OS=Homo sapiens OX=9606 GN=ANXA7 PE=1 SV=3;sp|P20073-2|ANXA7_HUMAN Isoform 2 of Annexin A7 OS=Homo sapiens OX=9606 GN=ANXA7	2	15	15	15	14	15	13	9	8	11	14	15	13	9	8	11	14	15	13	9	8	11	35	35	35	52.739	488	488;466	0	59.639	By MS/MS	By MS/MS	By MS/MS	By MS/MS	By MS/MS	By MS/MS	33.2	35	30.3	20.7	19.1	26	1824100000	527370000	421030000	418610000	158500000	118420000	180130000	21	86860000	25113000	20049000	19934000	7547400	5638900	8577600	73576000	92468000	76608000	34262000	33215000	37846000				6231;6626;7873;10413;16869;17659;31612;33150;33679;36941;43772;47045;52630;53096;57813	True;True;True;True;True;True;True;True;True;True;True;True;True;True;True	6882;7309;8644;11405;18434;19305;34608;36260;36825;40355;48647;52183;58344;58837;64052	44538;44539;47179;47180;47181;47182;47183;55478;55479;55480;55481;55482;55483;73681;73682;73683;73684;73685;73686;117798;117799;117800;123919;123920;123921;123922;123923;123924;123925;123926;123927;123928;123929;123930;228843;228844;240064;240065;240066;240067;240068;240069;240070;240071;240072;240073;240074;240075;243794;243795;243796;243797;243798;266321;266322;266323;266324;266325;318427;318428;318429;318430;318431;318432;340735;340736;340737;380136;380137;380138;380139;380140;380141;380142;380143;380144;383417;383418;383419;383420;383421;383422;383423;383424;383425;383426;383427;383428;419272;419273;419274;419275;419276;419277	41721;44311;44312;51828;51829;69320;69321;69322;69323;69324;69325;108985;108986;108987;108988;114869;114870;114871;114872;114873;114874;114875;114876;114877;114878;114879;209334;209335;219017;219018;219019;219020;219021;219022;219023;219024;219025;222346;222347;222348;222349;222350;222351;222352;222353;241903;287359;287360;287361;306057;306058;342308;342309;342310;342311;342312;342313;342314;345283;345284;345285;345286;345287;345288;345289;345290;345291;378403;378404;378405;378406;378407;378408;378409;378410;378411	41721;44311;51828;69321;108987;114871;209335;219018;222349;241903;287359;306057;342311;345284;378404					9606;9606	22	17	15	8	6	8
3192	Q10567-3;Q10567;Q10567-2;Q10567-4;C9J1E7	Q10567-3;Q10567;Q10567-2;Q10567-4;C9J1E7	35;34;34;33;23	18;17;17;16;8	18;17;17;16;8	AP-1 complex subunit beta-1	AP1B1	sp|Q10567-3|AP1B1_HUMAN Isoform C of AP-1 complex subunit beta-1 OS=Homo sapiens OX=9606 GN=AP1B1;sp|Q10567|AP1B1_HUMAN AP-1 complex subunit beta-1 OS=Homo sapiens OX=9606 GN=AP1B1 PE=1 SV=2;sp|Q10567-2|AP1B1_HUMAN Isoform B of AP-1 complex subunit beta-1	5	35	18	18	29	23	27	25	28	26	15	15	15	14	14	15	15	15	15	14	14	15	41.5	25.8	25.8	103.56	939	939;949;942;919;578	0	87.478	By MS/MS	By MS/MS	By MS/MS	By MS/MS	By MS/MS	By MS/MS	34.7	29.9	34.4	28.1	35.3	31.6	1517500000	380650000	253570000	303780000	205310000	169020000	205170000	44	34489000	8651100	5762900	6904200	4666000	3841400	4663100	58924000	56750000	63660000	45435000	44803000	46718000				447;3811;5571;5986;5987;6216;6496;7292;7631;8524;9164;13758;17410;18770;25643;27482;27967;28677;28678;29839;29954;29955;30635;31691;33570;34989;35387;35948;36682;39852;40587;41387;43775;45762;55845	False;True;True;False;False;False;True;True;True;False;True;False;False;True;True;False;True;True;True;True;False;False;False;True;True;True;False;True;False;False;True;False;True;False;False	499;4244;6174;6612;6613;6865;7166;8032;8388;9370;10062;15020;19024;20538;28107;30126;30652;31437;31438;32696;32826;32827;33548;34691;36709;38264;38691;39284;39285;40083;40084;44258;45106;45107;46039;48651;50782;61867	3248;3249;3250;3251;3252;3253;3254;3255;3256;3257;3258;3259;27959;27960;40445;40446;40447;40448;40449;40450;42972;42973;42974;42975;42976;44432;44433;44434;44435;44436;44437;44438;44439;44440;46270;46271;46272;46273;51598;51599;51600;51601;51602;51603;51604;53830;53831;53832;53833;53834;60926;60927;60928;65365;65366;95694;95695;121502;121503;121504;132670;132671;132672;132673;132674;132675;184728;184729;184730;184731;184732;184733;198222;198223;198224;198225;202126;202127;202128;202129;202130;202131;207902;207903;207904;207905;207906;207907;207908;207909;207910;207911;207912;207913;207914;207915;207916;216519;216520;216521;216522;216523;216524;217407;217408;217409;217410;217411;217412;217413;217414;217415;217416;217417;217418;217419;217420;217421;217422;217423;217424;221996;221997;221998;229384;229385;243077;243078;243079;243080;243081;243082;252900;252901;252902;252903;252904;252905;255679;255680;255681;255682;255683;255684;255685;255686;255687;255688;255689;255690;259390;259391;259392;259393;259394;259395;259396;259397;259398;259399;259400;264826;264827;264828;264829;290610;290611;290612;290613;290614;290615;290616;290617;290618;296192;296193;296194;301995;301996;301997;301998;301999;302000;318461;318462;318463;318464;318465;318466;331834;331835;331836;331837;331838;331839;331840;331841;403641	3260;3261;3262;3263;3264;3265;26290;26291;38287;38288;40438;40439;40440;40441;41645;41646;41647;41648;41649;41650;41651;41652;43446;43447;43448;43449;48514;48515;48516;48517;48518;48519;48520;48521;48522;50433;50434;50435;57541;57542;61606;61607;88738;88739;112435;112436;123399;123400;170863;170864;170865;170866;170867;182685;182686;185924;185925;185926;185927;185928;185929;185930;185931;185932;185933;185934;185935;190814;190815;190816;190817;190818;190819;190820;190821;190822;190823;190824;190825;190826;190827;190828;190829;190830;190831;198112;198113;198114;198115;198932;198933;198934;198935;198936;198937;198938;198939;198940;198941;198942;198943;198944;198945;198946;198947;198948;203018;203019;209763;221738;221739;221740;221741;221742;230359;230360;230361;230362;230363;230364;232664;232665;232666;232667;232668;232669;232670;235744;235745;235746;235747;235748;235749;235750;235751;235752;235753;240655;240656;240657;240658;263172;263173;263174;263175;263176;263177;268237;268238;268239;273317;273318;273319;273320;273321;273322;273323;273324;287381;287382;298430;298431;298432;364219	3263;26290;38287;40438;40441;41650;43447;48518;50433;57542;61607;88739;112435;123400;170866;182685;185927;190815;190828;198115;198937;198946;203019;209763;221739;230364;232665;235749;240656;263176;268238;273321;287382;298430;364219	1858;1859;1860	2996;3288	811;812;897	74;834	9606;9606;9606;9606;9606	20	14	20	12	14	10
1698	O43747;O43747-2;H3BNR4;H3BR36;H3BUN9;H3BRM7;H3BN71;B4DGE1;B3KNW1;H3BN75;H3BS13;H3BV30	O43747;O43747-2	16;15;4;3;3;2;2;2;2;1;1;1	16;15;4;3;3;2;2;2;2;1;1;1	16;15;4;3;3;2;2;2;2;1;1;1	AP-1 complex subunit gamma-1	AP1G1	sp|O43747|AP1G1_HUMAN AP-1 complex subunit gamma-1 OS=Homo sapiens OX=9606 GN=AP1G1 PE=1 SV=5;sp|O43747-2|AP1G1_HUMAN Isoform 2 of AP-1 complex subunit gamma-1 OS=Homo sapiens OX=9606 GN=AP1G1	12	16	16	16	14	15	13	13	13	12	14	15	13	13	13	12	14	15	13	13	13	12	26.9	26.9	26.9	91.35	822	822;825;236;187;208;139;144;176;247;53;85;91	0	68.321	By MS/MS	By MS/MS	By MS/MS	By MS/MS	By MS/MS	By MS/MS	21.4	24.7	19.2	19.2	19.2	16.3	1682900000	422270000	296090000	336110000	226490000	198070000	203900000	35	48084000	12065000	8459800	9603200	6471100	5659200	5825700	77455000	81662000	82611000	54580000	57615000	60596000				23171;23813;24645;28350;29261;36509;39192;39662;40208;50067;52066;54964;57498;58205;60756;63136	True;True;True;True;True;True;True;True;True;True;True;True;True;True;True;True	25380;26069;26969;31067;32062;39889;43463;44052;44650;55504;57709;60909;63715;64483;67275;69876	165930;165931;165932;165933;165934;165935;170476;170477;170478;170479;170480;170481;176904;176905;176906;176907;176908;176909;205127;205128;205129;205130;205131;205132;212104;212105;212106;212107;212108;212109;212110;212111;212112;212113;212114;212115;263379;263380;263381;263382;263383;263384;285686;285687;285688;285689;285690;285691;289389;293222;293223;293224;293225;293226;361650;361651;361652;361653;361654;375413;375414;375415;375416;375417;375418;396827;396828;416993;416994;416995;416996;416997;416998;422171;440686;440687;440688;440689;440690;440691;457346;457347;457348;457349;457350;457351	153591;153592;153593;153594;153595;153596;157671;157672;157673;157674;157675;157676;163605;188333;188334;188335;188336;194219;194220;194221;194222;194223;194224;194225;194226;194227;194228;194229;194230;239260;239261;239262;239263;239264;239265;258759;258760;258761;258762;262118;265473;265474;265475;265476;265477;324924;324925;324926;324927;324928;337831;337832;357949;376303;376304;376305;376306;376307;376308;376309;381070;397533;397534;397535;397536;397537;397538;412528;412529;412530;412531;412532;412533	153595;157675;163605;188336;194220;239261;258761;262118;265474;324925;337831;357949;376304;381070;397534;412529					9606;9606;9606;9606;9606;9606;9606;9606;9606;9606;9606;9606	16	15	11	12	11	8
1845	O75843;H0YJ47;G3V532	O75843	4;1;1	4;1;1	4;1;1	AP-1 complex subunit gamma-like 2	AP1G2	sp|O75843|AP1G2_HUMAN AP-1 complex subunit gamma-like 2 OS=Homo sapiens OX=9606 GN=AP1G2 PE=1 SV=1	3	4	4	4	3	3	4	2	2	3	3	3	4	2	2	3	3	3	4	2	2	3	6.6	6.6	6.6	87.116	785	785;197;200	0	6.3399	By MS/MS	By MS/MS	By MS/MS	By MS/MS	By MS/MS	By MS/MS	3.7	5.4	6.6	2.4	2.4	3.7	326050000	82828000	44835000	71728000	45726000	38706000	42230000	37	8812300	2238600	1211800	1938600	1235900	1046100	1141300	66726000	62448000	76128000	50304000	44906000	43296000				2344;6507;17953;20806	True;True;True;True	2597;7178;19637;22781	16866;16867;16868;16869;46341;46342;126017;126018;126019;126020;126021;147668;147669;147670;147671;147672;147673;147674;147675;147676	16143;43529;116962;116963;137299;137300;137301;137302;137303;137304	16143;43529;116962;137302					9606;9606;9606	4	1	3	1	0	1
4873	Q9BXS5;Q9BXS5-2;E7ENJ6;K7EJL1;K7EQX3;K7EPJ8;K7ENA7;K7EQ90;K7ER75;A0A087WZX7	Q9BXS5;Q9BXS5-2;E7ENJ6;K7EJL1	13;13;12;11;4;2;2;1;1;1	10;10;9;8;4;2;2;1;1;1	10;10;9;8;4;2;2;1;1;1	AP-1 complex subunit mu-1	AP1M1	sp|Q9BXS5|AP1M1_HUMAN AP-1 complex subunit mu-1 OS=Homo sapiens OX=9606 GN=AP1M1 PE=1 SV=3;sp|Q9BXS5-2|AP1M1_HUMAN Isoform 2 of AP-1 complex subunit mu-1 OS=Homo sapiens OX=9606 GN=AP1M1;tr|E7ENJ6|E7ENJ6_HUMAN AP-1 complex subunit mu-1 OS=Homo sapiens OX=9	10	13	10	10	11	12	9	10	7	10	9	9	6	7	4	7	9	9	6	7	4	7	45.9	39.2	39.2	48.586	423	423;435;370;351;176;125;136;64;105;128	0	27.824	By MS/MS	By MS/MS	By MS/MS	By MS/MS	By MS/MS	By MS/MS	35.5	43.3	27.2	35.9	19.9	33.8	670240000	202680000	116320000	115960000	102730000	51630000	80914000	25	26810000	8107400	4652700	4638600	4109100	2065200	3236600	30768000	29758000	31286000	24651000	20002000	24434000				2059;14335;17278;21934;24867;34086;47755;50378;50693;52707;56414;57695;62102	True;True;True;True;True;True;False;True;False;True;False;True;True	2276;15651;18884;24030;27220;37297;52962;55839;56178;58427;62504;63926;68748	14822;14823;14824;14825;14826;14827;14828;14829;14830;14831;14832;99647;99648;99649;99650;120700;120701;120702;156820;156821;156822;156823;156824;156825;178621;178622;178623;178624;178625;178626;246796;246797;246798;345693;345694;345695;345696;345697;363565;363566;363567;363568;365614;365615;365616;365617;365618;365619;380715;380716;408065;408066;408067;408068;408069;408070;418422;418423;418424;418425;450255;450256;450257;450258;450259	14301;14302;14303;14304;14305;14306;92290;92291;92292;111746;111747;111748;145510;145511;145512;145513;145514;165177;165178;165179;165180;165181;165182;224946;224947;310797;310798;310799;310800;310801;326656;328550;328551;342827;342828;368304;368305;368306;368307;368308;368309;377677;377678;377679;406188;406189;406190;406191	14301;92292;111747;145513;165182;224947;310801;326656;328550;342827;368306;377679;406188	2341		415		9606;9606;9606;9606;9606;9606;9606;9606;9606;9606	8	8	4	5	4	6
5787	Q9Y6Q5;Q9Y6Q5-2;K7EPR4;K7EJJ1;K7EMG5;K7ERH5;K7EL08;K7EK69	Q9Y6Q5;Q9Y6Q5-2;K7EPR4;K7EJJ1	14;13;8;8;6;3;3;2	14;13;8;8;6;3;3;2	11;10;6;6;5;2;2;1	AP-1 complex subunit mu-2	AP1M2	sp|Q9Y6Q5|AP1M2_HUMAN AP-1 complex subunit mu-2 OS=Homo sapiens OX=9606 GN=AP1M2 PE=1 SV=4;sp|Q9Y6Q5-2|AP1M2_HUMAN Isoform 2 of AP-1 complex subunit mu-2 OS=Homo sapiens OX=9606 GN=AP1M2;tr|K7EPR4|K7EPR4_HUMAN AP-1 complex subunit mu-2 (Fragment) OS=Homo s	8	14	14	11	11	13	13	10	11	12	11	13	13	10	11	12	9	10	10	7	8	9	42.1	42.1	35.5	48.108	423	423;425;239;245;299;103;128;44	0	44.178	By MS/MS	By MS/MS	By MS/MS	By MS/MS	By MS/MS	By MS/MS	35.7	40.9	39.2	33.6	35.5	39	1166500000	275230000	187900000	254770000	144540000	144930000	159110000	23	50716000	11966000	8169500	11077000	6284300	6301200	6918000	43791000	38520000	43109000	25399000	27601000	28468000				2060;10117;14336;23199;24868;24869;35659;47755;50693;52706;56414;57697;58820;62103	True;True;True;True;True;True;True;True;True;True;True;True;True;True	2277;11085;15652;25412;27221;27222;38980;52962;56178;58426;62504;63928;65192;68749	14833;14834;14835;14836;14837;14838;14839;14840;14841;14842;14843;71737;71738;71739;71740;71741;71742;99651;99652;99653;99654;99655;99656;99657;99658;99659;99660;99661;166097;166098;166099;166100;166101;166102;166103;166104;166105;166106;166107;178627;178628;178629;178630;178631;178632;178633;257376;257377;257378;257379;257380;257381;257382;257383;257384;257385;345693;345694;345695;345696;345697;365614;365615;365616;365617;365618;365619;380709;380710;380711;380712;380713;380714;408065;408066;408067;408068;408069;408070;418438;418439;418440;418441;426717;426718;450260;450261;450262;450263	14307;14308;14309;14310;14311;14312;14313;14314;67498;67499;92293;92294;92295;92296;153739;153740;153741;153742;153743;153744;153745;153746;165183;165184;234059;234060;234061;234062;310797;310798;310799;310800;310801;328550;328551;342823;342824;342825;342826;368304;368305;368306;368307;368308;368309;377698;377699;377700;385230;406192;406193;406194;406195	14311;67499;92293;153740;165183;165184;234062;310801;328550;342824;368306;377698;385230;406194					9606;9606;9606;9606;9606;9606;9606;9606	10	11	10	6	7	9
407	P61966;A0A2R8YGH5;H7C1E4;P61966-2;P56377;F6SFB5;A0A5F9ZI43;H7BZG6;H0Y673;A0A5F9ZHX2;A6NH01;A0A5F9ZHW1;P56377-2	P61966;A0A2R8YGH5;H7C1E4;P61966-2	4;4;4;3;1;1;1;1;1;1;1;1;1	4;4;4;3;1;1;1;1;1;1;1;1;1	4;4;4;3;1;1;1;1;1;1;1;1;1	AP-1 complex subunit sigma-1A	AP1S1	sp|P61966|AP1S1_HUMAN AP-1 complex subunit sigma-1A OS=Homo sapiens OX=9606 GN=AP1S1 PE=1 SV=1;tr|A0A2R8YGH5|A0A2R8YGH5_HUMAN AP complex subunit sigma OS=Homo sapiens OX=9606 GN=AP1S1 PE=1 SV=1;tr|H7C1E4|H7C1E4_HUMAN AP-1 complex subunit sigma-1A (Fragment	13	4	4	4	4	2	2	2	2	2	4	2	2	2	2	2	4	2	2	2	2	2	25.9	25.9	25.9	18.733	158	158;157;191;133;157;116;147;153;153;156;160;160;202	0	34.211	By MS/MS	By MS/MS	By MS/MS	By MS/MS	By MS/MS	By MS/MS	25.9	14.6	14.6	14.6	14.6	14.6	80740000	25112000	12736000	15639000	10038000	10305000	6910200	10	8074000	2511200	1273600	1563900	1003800	1030500	691020	15565000	14059000	13997000	12444000	13032000	9142300				2232;15539;37180;61223	True;True;True;True	2470;16954;40658;67779	16083;16084;16085;16086;16087;16088;108111;108112;108113;108114;108115;108116;268221;443825	15425;15426;15427;15428;15429;15430;99894;99895;99896;99897;99898;99899;243567;400277	15429;99894;243567;400277					9606;9606;9606;9606;9606;9606;9606;9606;9606;9606;9606;9606;9606	4	2	2	2	2	2
4639	Q96PC3;Q96PC3-4;Q96PC3-2;F8W8K9;G5E966;B8ZZZ1;Q96PC3-3	Q96PC3;Q96PC3-4;Q96PC3-2;F8W8K9;G5E966;B8ZZZ1;Q96PC3-3	5;5;5;4;4;4;4	5;5;5;4;4;4;4	5;5;5;4;4;4;4	AP-1 complex subunit sigma-3	AP1S3	sp|Q96PC3|AP1S3_HUMAN AP-1 complex subunit sigma-3 OS=Homo sapiens OX=9606 GN=AP1S3 PE=1 SV=1;sp|Q96PC3-4|AP1S3_HUMAN Isoform 4 of AP-1 complex subunit sigma-3 OS=Homo sapiens OX=9606 GN=AP1S3;sp|Q96PC3-2|AP1S3_HUMAN Isoform 2 of AP-1 complex subunit sigma	7	5	5	5	3	3	2	2	3	2	3	3	2	2	3	2	3	3	2	2	3	2	39	39	39	18.28	154	154;154;164;63;81;137;104	0	11.019	By MS/MS	By MS/MS	By MS/MS	By MS/MS	By MS/MS	By MS/MS	27.3	17.5	11	11	26	11	184080000	42928000	37522000	17077000	30083000	29512000	26954000	9	20453000	4769800	4169100	1897500	3342600	3279100	2994900	27970000	23600000	23963000	19098000	18279000	18809000				11151;37788;54394;61222;63161	True;True;True;True;True	12196;41543;60286;67778;69904	78884;78885;78886;78887;78888;78889;273550;392574;392575;392576;392577;392578;443824;457574;457575	74149;74150;74151;74152;74153;74154;74155;74156;248304;353675;353676;353677;400276;412776;412777	74149;248304;353676;400276;412776					9606;9606;9606;9606;9606;9606;9606	3	4	2	1	2	3
1969	O95782-2;O95782;M0R2D9;A0A0G2JS17;H0YDE9	O95782-2;O95782	29;28;1;1;1	29;28;1;1;1	22;21;0;0;0	AP-2 complex subunit alpha-1	AP2A1	sp|O95782-2|AP2A1_HUMAN Isoform B of AP-2 complex subunit alpha-1 OS=Homo sapiens OX=9606 GN=AP2A1;sp|O95782|AP2A1_HUMAN AP-2 complex subunit alpha-1 OS=Homo sapiens OX=9606 GN=AP2A1 PE=1 SV=3	5	29	29	22	27	26	25	24	24	23	27	26	25	24	24	23	21	20	19	18	17	17	49.4	49.4	39.8	105.36	955	955;977;57;156;184	0	91.915	By MS/MS	By MS/MS	By MS/MS	By MS/MS	By MS/MS	By MS/MS	46.9	46.1	39.8	38.6	35.9	35.3	3754400000	882940000	597210000	703750000	528830000	536850000	504810000	53	70837000	16659000	11268000	13278000	9977900	10129000	9524600	153960000	152180000	156120000	138850000	137990000	142630000				502;756;3104;3661;4634;14487;14919;18696;22633;24970;26589;30708;33002;33410;36228;38931;40814;43184;43682;44257;45021;50212;54445;56648;58056;58057;60028;61793;62217	True;True;True;True;True;True;True;True;True;True;True;True;True;True;True;True;True;True;True;True;True;True;True;True;True;True;True;True;True	558;821;3427;4083;5143;15817;16277;20461;24800;27331;29162;33628;36099;36535;39583;43158;45364;48004;48536;49167;49989;49990;55661;60339;62762;64320;64321;66487;68399;68869	3579;3580;5359;22271;22272;22273;22274;22275;22276;26966;26967;26968;26969;26970;26971;26972;26973;26974;26975;26976;33923;33924;33925;33926;33927;33928;100758;100759;100760;100761;100762;100763;100764;100765;100766;103928;103929;132078;132079;132080;132081;132082;132083;161964;161965;161966;161967;161968;161969;161970;161971;161972;161973;161974;161975;161976;179441;179442;179443;179444;191880;191881;191882;191883;191884;222449;222450;222451;222452;222453;238936;238937;238938;238939;238940;238941;238942;238943;238944;238945;238946;238947;241942;241943;241944;241945;241946;261276;283777;283778;283779;283780;283781;283782;297796;297797;297798;297799;297800;314393;314394;314395;314396;314397;314398;317582;317583;317584;317585;317586;317587;321427;321428;321429;321430;321431;321432;326505;326506;326507;326508;326509;362559;362560;362561;362562;362563;362564;392821;392822;392823;392824;392825;392826;409806;409807;409808;409809;409810;409811;409812;409813;409814;409815;409816;409817;409818;409819;409820;409821;409822;421137;421138;421139;421140;421141;421142;421143;421144;421145;421146;421147;421148;421149;421150;421151;421152;421153;421154;435028;435029;435030;435031;435032;435033;435034;435035;447801;447802;447803;447804;447805;447806;447807;451087;451088;451089;451090;451091;451092	3550;5398;20982;20983;20984;20985;20986;20987;25453;25454;25455;25456;25457;25458;32175;32176;32177;32178;32179;32180;32181;32182;93462;93463;93464;93465;93466;96309;96310;122858;122859;122860;122861;122862;122863;122864;122865;122866;149924;149925;149926;149927;149928;149929;149930;149931;149932;149933;149934;149935;165894;165895;165896;177378;177379;177380;177381;177382;177383;203350;203351;203352;203353;217912;217913;217914;217915;217916;217917;217918;217919;217920;220730;237358;257066;257067;257068;269680;269681;269682;283952;283953;283954;283955;283956;286563;286564;286565;286566;286567;286568;286569;289869;294366;294367;294368;325794;325795;325796;325797;353884;353885;353886;353887;353888;353889;370014;370015;370016;370017;370018;370019;370020;370021;370022;370023;370024;370025;370026;370027;370028;370029;370030;370031;380175;380176;380177;380178;380179;380180;380181;380182;380183;380184;380185;380186;380187;380188;392440;392441;392442;403915;403916;403917;406867	3550;5398;20983;25458;32181;93466;96309;122862;149933;165895;177383;203350;217919;220730;237358;257067;269682;283952;286566;289869;294368;325794;353887;370019;380175;380177;392440;403915;406867	694		641		9606;9606;9606;9606;9606	20	30	25	24	22	24
1895	O94973;O94973-2;A0A0G2JS82;O94973-3;A0A0G2JQM1;E9PR62;A0A0G2JRF9;A0A0G2JQA4;E9PNC4;A0A0G2JRS3;A0A0G2JQT9;H0YEG0	O94973;O94973-2;A0A0G2JS82;O94973-3;A0A0G2JQM1	25;25;24;18;17;6;5;5;4;4;2;2	18;18;18;11;11;4;4;4;3;3;1;1	18;18;18;11;11;4;4;4;3;3;1;1	AP-2 complex subunit alpha-2	AP2A2	sp|O94973|AP2A2_HUMAN AP-2 complex subunit alpha-2 OS=Homo sapiens OX=9606 GN=AP2A2 PE=1 SV=2;sp|O94973-2|AP2A2_HUMAN Isoform 2 of AP-2 complex subunit alpha-2 OS=Homo sapiens OX=9606 GN=AP2A2;tr|A0A0G2JS82|A0A0G2JS82_HUMAN AP-2 complex subunit alpha-2 (Fr	12	25	18	18	19	20	18	17	19	17	13	14	12	11	12	11	13	14	12	11	12	11	45.9	36.1	36.1	103.96	939	939;940;917;656;634;378;356;356;125;140;173;185	0	85.14	By MS/MS	By MS/MS	By MS/MS	By MS/MS	By MS/MS	By MS/MS	31.8	40.7	38.4	30.2	32.7	29.4	1222200000	378080000	157790000	221540000	151930000	175250000	137620000	49	24943000	7715900	3220200	4521200	3100600	3576600	2808600	56685000	53378000	57237000	41953000	45718000	40688000				756;3104;5145;14488;14775;16509;18696;22633;24043;26602;35772;37566;39140;40582;43685;44257;50208;50676;54344;56648;57206;57207;60027;61814;62217	False;False;True;True;True;True;False;False;True;True;True;True;True;True;True;False;True;True;True;False;True;True;True;True;False	821;3427;5712;15818;16126;18049;20461;24800;26329;29176;39099;41219;43406;45100;48539;49167;55657;56160;60231;62762;63397;63398;66486;68420;68869	5359;22271;22272;22273;22274;22275;22276;37536;37537;37538;100767;100768;100769;100770;100771;100772;102989;115291;115292;115293;115294;115295;115296;132078;132079;132080;132081;132082;132083;161964;161965;161966;161967;161968;161969;161970;161971;161972;161973;161974;161975;161976;172316;172317;172318;172319;172320;172321;172322;172323;172324;172325;172326;172327;172328;191975;191976;191977;191978;191979;258147;258148;271391;271392;271393;271394;285354;285355;285356;285357;285358;285359;285360;285361;285362;285363;285364;296164;296165;296166;296167;296168;317595;317596;317597;317598;317599;317600;321427;321428;321429;321430;321431;321432;362541;365500;365501;392205;392206;392207;392208;392209;392210;392211;409806;409807;409808;409809;409810;409811;409812;409813;409814;409815;409816;409817;409818;409819;409820;409821;409822;414757;414758;435019;435020;435021;435022;435023;435024;435025;435026;435027;447923;447924;447925;447926;447927;447928;451087;451088;451089;451090;451091;451092	5398;20982;20983;20984;20985;20986;20987;35722;35723;93467;95542;106669;106670;106671;106672;106673;106674;106675;106676;106677;122858;122859;122860;122861;122862;122863;122864;122865;122866;149924;149925;149926;149927;149928;149929;149930;149931;149932;149933;149934;149935;159418;159419;159420;159421;159422;159423;159424;159425;159426;159427;159428;159429;159430;159431;177447;177448;177449;177450;234605;246499;258473;258474;258475;258476;258477;258478;258479;258480;258481;258482;258483;258484;258485;258486;268216;268217;286578;286579;286580;286581;286582;286583;289869;325782;328446;328447;328448;328449;353373;353374;370014;370015;370016;370017;370018;370019;370020;370021;370022;370023;370024;370025;370026;370027;370028;370029;370030;370031;374428;374429;392431;392432;392433;392434;392435;392436;392437;392438;392439;404036;404037;404038;404039;406867	5398;20983;35723;93467;95542;106675;122862;149933;159418;177448;234605;246499;258484;268217;286579;289869;325782;328448;353374;370019;374428;374429;392436;404037;406867					9606;9606;9606;9606;9606;9606;9606;9606;9606;9606;9606;9606	17	15	14	9	11	11
2996	P63010;P63010-2;A0A087X253;P63010-3;A0A087WU93;A0A087WZQ6;A0A087WYD1;K7ERB2;K7EN71;K7EJX1;K7EJ01;A0A087WXS3;K7EKZ5;H7C034	P63010;P63010-2;A0A087X253;P63010-3;A0A087WU93;A0A087WZQ6;A0A087WYD1	45;45;42;41;31;31;28;9;7;5;5;3;3;3	45;45;42;41;31;31;28;9;7;5;5;3;3;3	28;28;28;26;16;16;16;3;3;2;2;1;1;0	AP-2 complex subunit beta	AP2B1	sp|P63010|AP2B1_HUMAN AP-2 complex subunit beta OS=Homo sapiens OX=9606 GN=AP2B1 PE=1 SV=1;sp|P63010-2|AP2B1_HUMAN Isoform 2 of AP-2 complex subunit beta OS=Homo sapiens OX=9606 GN=AP2B1;tr|A0A087X253|A0A087X253_HUMAN AP complex subunit beta OS=Homo sapien	14	45	45	28	40	33	36	37	39	35	40	33	36	37	39	35	26	25	24	26	25	24	61.7	61.7	45.9	104.55	937	937;951;913;880;663;677;639;151;132;80;164;49;63;173	0	286.42	By MS/MS	By MS/MS	By MS/MS	By MS/MS	By MS/MS	By MS/MS	58.1	49.6	47.1	50.7	54.7	49.8	6594900000	1670500000	811310000	1061300000	1092100000	975200000	984510000	44	149890000	37966000	18439000	24121000	24821000	22164000	22375000	105820000	98249000	102830000	87785000	87669000	84796000				447;3250;3812;3813;5572;5986;5987;6113;6216;7293;7747;8524;8596;9172;9887;13678;13758;15171;17410;25642;27482;27968;28666;28667;29840;29954;29955;30635;31692;33571;34872;35387;35947;36682;39852;41052;41387;44587;45762;45802;49824;55845;56963;58621;62705	True;True;True;True;True;True;True;True;True;True;True;True;True;True;True;True;True;True;True;True;True;True;True;True;True;True;True;True;True;True;True;True;True;True;True;True;True;True;True;True;True;True;True;True;True	499;3598;4245;4246;6175;6612;6613;6754;6865;8033;8507;8508;9370;9446;10072;10843;14936;15020;16548;19024;28106;30126;30653;31426;31427;32697;32826;32827;33548;34692;36710;38140;38691;39283;40083;40084;44258;45640;45641;45642;46039;49527;50782;50824;55242;61867;63104;64980;69418	3248;3249;3250;3251;3252;3253;3254;3255;3256;3257;3258;3259;23480;23481;23482;23483;23484;23485;23486;23487;23488;23489;23490;27961;27962;27963;27964;27965;27966;27967;27968;27969;27970;27971;27972;27973;27974;40451;40452;40453;40454;40455;40456;40457;40458;40459;40460;40461;40462;42972;42973;42974;42975;42976;43839;43840;43841;43842;44432;44433;44434;44435;44436;44437;44438;44439;44440;51605;51606;51607;51608;51609;54555;54556;54557;54558;54559;54560;54561;54562;54563;60926;60927;60928;61452;65414;65415;65416;65417;65418;65419;70260;70261;70262;70263;70264;70265;95193;95694;95695;105655;105656;105657;105658;105659;105660;121502;121503;121504;184723;184724;184725;184726;184727;198222;198223;198224;198225;202132;202133;202134;202135;202136;202137;207830;207831;207832;207833;207834;207835;207836;207837;207838;207839;207840;207841;207842;207843;207844;216525;216526;216527;216528;216529;216530;216531;216532;216533;216534;216535;216536;216537;216538;216539;216540;216541;217407;217408;217409;217410;217411;217412;217413;217414;217415;217416;217417;217418;217419;217420;217421;217422;217423;217424;221996;221997;221998;229386;229387;229388;229389;229390;229391;229392;243083;243084;243085;243086;243087;243088;252193;252194;252195;252196;252197;252198;255679;255680;255681;255682;255683;255684;255685;255686;255687;255688;255689;255690;259380;259381;259382;259383;259384;259385;259386;259387;259388;259389;264826;264827;264828;264829;290610;290611;290612;290613;290614;290615;290616;290617;290618;299598;299599;299600;299601;299602;299603;299604;299605;299606;299607;299608;299609;299610;299611;299612;299613;299614;299615;299616;301995;301996;301997;301998;301999;302000;323683;323684;323685;323686;323687;323688;331834;331835;331836;331837;331838;331839;331840;331841;332112;332113;332114;332115;332116;332117;360068;360069;360070;360071;360072;360073;403641;412111;412112;412113;412114;412115;412116;425374;425375;425376;425377;425378;425379;425380;425381;425382;425383;425384;425385;454438;454439;454440;454441;454442;454443	3260;3261;3262;3263;3264;3265;22135;22136;22137;22138;22139;22140;22141;26292;26293;26294;26295;26296;26297;26298;26299;26300;26301;26302;26303;26304;38289;38290;38291;38292;38293;40438;40439;40440;40441;41196;41197;41198;41645;41646;41647;41648;41649;41650;41651;41652;48523;48524;48525;48526;48527;48528;51027;51028;51029;51030;51031;51032;57541;57542;58014;61650;61651;61652;61653;61654;61655;66172;66173;66174;88321;88738;88739;97727;97728;97729;97730;97731;97732;97733;97734;97735;97736;97737;112435;112436;170861;170862;182685;182686;185936;185937;185938;185939;185940;185941;185942;185943;185944;185945;190755;190756;190757;190758;190759;190760;190761;190762;190763;190764;190765;190766;190767;190768;190769;190770;190771;190772;190773;190774;198116;198117;198118;198119;198120;198121;198122;198123;198124;198125;198126;198127;198128;198129;198130;198131;198132;198133;198134;198135;198136;198137;198138;198139;198140;198141;198142;198143;198144;198145;198146;198147;198148;198149;198150;198151;198152;198932;198933;198934;198935;198936;198937;198938;198939;198940;198941;198942;198943;198944;198945;198946;198947;198948;203018;203019;209764;209765;209766;209767;209768;209769;209770;221743;221744;221745;221746;221747;221748;221749;221750;221751;229741;229742;229743;229744;229745;229746;232664;232665;232666;232667;232668;232669;232670;235734;235735;235736;235737;235738;235739;235740;235741;235742;235743;240655;240656;240657;240658;263172;263173;263174;263175;263176;263177;271376;271377;271378;271379;271380;271381;271382;271383;271384;271385;271386;271387;271388;271389;271390;271391;271392;273317;273318;273319;273320;273321;273322;273323;273324;291987;291988;291989;291990;291991;291992;298430;298431;298432;298654;323546;323547;323548;364219;371911;383940;383941;383942;383943;383944;383945;383946;409952;409953;409954;409955;409956;409957;409958	3263;22141;26292;26297;38293;40438;40441;41198;41650;48526;51030;57542;58014;61654;66172;88321;88739;97728;112435;170861;182685;185938;190756;190774;198117;198937;198946;203019;209767;221743;229745;232665;235737;240656;263176;271382;273321;291988;298430;298654;323546;364219;371911;383941;409957	1719;1720	2995;2996;2997;2998	760;895	74;175;777;795	9606;9606;9606;9606;9606;9606;9606;9606;9606;9606;9606;9606;9606;9606	61	38	47	45	46	42
86	Q96CW1;Q96CW1-2;A0A087WY71;E9PFW3;C9JJ47;C9JTK4;C9JGT8;C9JJD3;C9JPV8;H7C4C3	Q96CW1;Q96CW1-2;A0A087WY71;E9PFW3;C9JJ47	17;17;17;17;12;8;8;7;7;2	17;17;17;17;12;8;8;7;7;2	17;17;17;17;12;8;8;7;7;2	AP-2 complex subunit mu	AP2M1	sp|Q96CW1|AP2M1_HUMAN AP-2 complex subunit mu OS=Homo sapiens OX=9606 GN=AP2M1 PE=1 SV=2;sp|Q96CW1-2|AP2M1_HUMAN Isoform 2 of AP-2 complex subunit mu OS=Homo sapiens OX=9606 GN=AP2M1;tr|A0A087WY71|A0A087WY71_HUMAN AP-2 complex subunit mu OS=Homo sapiens OX	10	17	17	17	14	16	13	13	14	14	14	16	13	13	14	14	14	16	13	13	14	14	52.6	52.6	52.6	49.654	435	435;433;434;460;252;160;195;113;136;122	0	78.459	By MS/MS	By MS/MS	By MS/MS	By MS/MS	By MS/MS	By MS/MS	41.1	50.3	34.5	39.8	42.8	44.8	2026600000	413260000	310170000	343440000	339090000	282950000	337710000	26	77947000	15895000	11929000	13209000	13042000	10883000	12989000	93121000	92718000	83536000	86628000	88064000	85776000				4472;7204;25469;37172;37786;39130;40578;43900;44282;45735;48107;49218;49238;49637;51115;54241;60578	True;True;True;True;True;True;True;True;True;True;True;True;True;True;True;True;True	4959;7936;27921;40648;41541;43394;45094;48794;49193;50755;53349;54568;54594;55042;56646;60117;67084	32640;32641;32642;32643;32644;32645;51020;51021;51022;51023;51024;51025;183316;183317;183318;183319;183320;183321;183322;183323;268169;268170;268171;268172;273543;273544;273545;273546;273547;273548;285268;285269;285270;285271;285272;285273;296124;296125;319186;319187;319188;319189;321580;321581;321582;321583;321584;321585;331651;331652;331653;331654;331655;348256;348257;348258;348259;348260;348261;355882;355883;355884;355885;355886;355887;355888;355889;355890;355891;355892;355893;356029;356030;358813;358814;358815;358816;368601;368602;368603;368604;368605;391480;391481;391482;391483;439103;439104;439105;439106;439107;439108;439109;439110;439111;439112;439113	30895;30896;30897;30898;30899;30900;48009;48010;48011;48012;48013;48014;48015;48016;48017;48018;48019;48020;169465;169466;169467;169468;169469;169470;169471;169472;169473;169474;243520;243521;248297;248298;248299;248300;248301;248302;258391;258392;258393;258394;258395;268197;288014;288015;289990;298304;298305;298306;313037;313038;313039;313040;313041;313042;313043;313044;313045;319756;319757;319758;319759;319760;319761;319762;319763;319764;319765;319766;319767;319874;319875;322402;322403;331449;331450;331451;352770;396067;396068;396069;396070;396071;396072;396073;396074;396075;396076;396077	30899;48011;169472;243521;248300;258391;268197;288014;289990;298305;313038;319757;319875;322403;331451;352770;396074		60		185	9606;9606;9606;9606;9606;9606;9606;9606;9606;9606	17	13	13	15	13	17
1456	P53680;M0R0N4;M0QYZ2;X6R390;P53680-2;M0QZ21;M0R1S0	P53680;M0R0N4;M0QYZ2;X6R390;P53680-2;M0QZ21	6;6;6;5;5;4;2	6;6;6;5;5;4;2	6;6;6;5;5;4;2	AP-2 complex subunit sigma	AP2S1	sp|P53680|AP2S1_HUMAN AP-2 complex subunit sigma OS=Homo sapiens OX=9606 GN=AP2S1 PE=1 SV=2;tr|M0R0N4|M0R0N4_HUMAN AP complex subunit sigma OS=Homo sapiens OX=9606 GN=AP2S1 PE=1 SV=1;tr|M0QYZ2|M0QYZ2_HUMAN AP complex subunit sigma OS=Homo sapiens OX=9606 G	7	6	6	6	6	5	4	4	5	5	6	5	4	4	5	5	6	5	4	4	5	5	44.4	44.4	44.4	17.018	142	142;144;158;156;104;122;92	0	11.937	By MS/MS	By MS/MS	By MS/MS	By MS/MS	By MS/MS	By MS/MS	44.4	33.8	30.3	31	35.9	35.9	505790000	118930000	78437000	65607000	78641000	63787000	100390000	6	84298000	19821000	13073000	10935000	13107000	10631000	16732000	58646000	56645000	60405000	47897000	55706000	51668000				14900;22302;31930;43541;60517;61226	True;True;True;True;True;True	16257;24444;34953;48388;67018;67782	103809;103810;103811;103812;103813;159701;159702;159703;159704;159705;159706;159707;159708;159709;231263;231264;316680;316681;316682;316683;316684;316685;438703;438704;438705;438706;438707;438708;438709;443836;443837;443838;443839;443840;443841;443842;443843;443844;443845;443846	96222;96223;96224;96225;96226;148006;148007;148008;148009;148010;211371;285829;285830;285831;395707;395708;395709;395710;400287;400288;400289;400290	96225;148006;211371;285831;395707;400287					9606;9606;9606;9606;9606;9606;9606	5	2	2	4	5	4
1490	O00203;O00203-3;Q13367;A0A2R8Y2A8;A0A5F9UJV3;A0A590UJ60;Q13367-4;A0A590UKC4;A0A590UJW5;A0A590UJU0;Q13367-3;A0A590UK04;H0YBD0;A0A590UKD3;A0A590UJE5;A0A590UJU7;F5GWU4;A0A590UJ44;A0A590UK69;F5GYB0;A0A590UK30;A0A590UK64	O00203;O00203-3	35;33;6;6;6;6;6;6;4;4;4;4;3;3;3;3;3;2;2;2;1;1	35;33;6;6;6;6;6;6;4;4;4;4;3;3;3;3;3;2;2;2;1;1	35;33;6;6;6;6;6;6;4;4;4;4;3;3;3;3;3;2;2;2;1;1	AP-3 complex subunit beta-1	AP3B1	sp|O00203|AP3B1_HUMAN AP-3 complex subunit beta-1 OS=Homo sapiens OX=9606 GN=AP3B1 PE=1 SV=3;sp|O00203-3|AP3B1_HUMAN Isoform 2 of AP-3 complex subunit beta-1 OS=Homo sapiens OX=9606 GN=AP3B1	22	35	35	35	31	29	27	23	25	27	31	29	27	23	25	27	31	29	27	23	25	27	42.1	42.1	42.1	121.32	1094	1094;1045;1082;1125;1088;992;1101;1130;508;578;1050;1025;154;528;718;570;193;146;150;141;144;77	0	129.63	By MS/MS	By MS/MS	By MS/MS	By MS/MS	By MS/MS	By MS/MS	37.6	38.6	33.5	26.6	26.2	32.7	3263000000	936020000	426910000	588450000	406670000	473280000	431630000	55	59326000	17019000	7761900	10699000	7393900	8605000	7847800	99582000	84456000	94508000	75725000	84025000	76974000				3027;4551;4893;6509;7055;8492;9762;12585;18663;22709;23437;27757;30622;32778;33458;33623;34776;36688;36971;36972;38977;41404;47420;49690;50189;50190;50509;53150;54013;54817;54825;58739;60147;61268;61468	True;True;True;True;True;True;True;True;True;True;True;True;True;True;True;True;True;True;True;True;True;True;True;True;True;True;True;True;True;True;True;True;True;True;True	3349;5047;5431;7180;7779;9337;10709;13753;20427;24885;25666;30420;33533;35857;36588;36767;38033;40090;40387;40388;43214;46056;52586;55098;55638;55639;55976;58894;59866;60743;60752;65104;65105;66619;67828;68058	21751;21752;21753;21754;21755;21756;21757;21758;21759;21760;21761;21762;33269;33270;33271;33272;33273;33274;35740;35741;35742;35743;35744;35745;35746;35747;35748;35749;46349;46350;46351;46352;50061;60737;60738;60739;60740;60741;60742;69510;88015;88016;88017;88018;88019;131838;131839;131840;131841;131842;131843;162554;162555;162556;162557;162558;162559;167841;167842;167843;167844;167845;167846;200388;200389;200390;200391;200392;221923;221924;221925;221926;221927;221928;221929;221930;221931;237417;237418;237419;237420;237421;237422;242304;242305;242306;242307;242308;242309;242310;243395;243396;243397;243398;243399;243400;251476;251477;251478;251479;251480;251481;264850;264851;264852;264853;264854;264855;266545;266546;266547;266548;266549;266550;266551;266552;284148;302089;302090;302091;302092;302093;302094;343150;343151;343152;343153;343154;343155;359147;359148;359149;359150;359151;362444;362445;364386;364387;364388;364389;383789;383790;383791;383792;383793;383794;390018;390019;390020;395614;395615;395671;395672;395673;395674;395675;395676;426120;426121;426122;426123;426124;426125;426126;426127;436141;436142;436143;436144;436145;436146;436147;436148;436149;436150;436151;436152;444086;444087;444088;444089;445680;445681;445682;445683	20453;20454;20455;20456;20457;20458;20459;20460;31466;31467;31468;31469;31470;33986;33987;33988;33989;33990;33991;33992;33993;33994;43539;43540;43541;43542;47155;57414;57415;57416;57417;65524;82091;82092;82093;82094;122604;122605;122606;122607;150448;150449;150450;150451;150452;150453;155327;155328;155329;155330;155331;155332;184498;184499;184500;202967;202968;202969;202970;216528;216529;216530;216531;221072;221073;221074;221075;221076;221077;221078;222001;222002;222003;222004;229103;229104;229105;229106;229107;229108;240677;240678;240679;242126;242127;242128;242129;242130;257376;273402;273403;273404;273405;273406;273407;308264;308265;308266;322710;325690;325691;327453;327454;345622;345623;345624;345625;351494;351495;351496;356705;356750;356751;384625;384626;384627;384628;384629;393445;393446;393447;393448;393449;393450;393451;393452;393453;393454;393455;393456;393457;400500;400501;402072;402073	20459;31470;33987;43540;47155;57417;65524;82093;122605;150448;155332;184498;202970;216530;221072;222003;229104;240678;242127;242130;257376;273407;308264;322710;325690;325691;327454;345622;351494;356705;356751;384626;393455;400500;402073		810;811		151;152	9606;9606;9606;9606;9606;9606;9606;9606;9606;9606;9606;9606;9606;9606;9606;9606;9606;9606;9606;9606;9606;9606	32	26	20	23	15	19
1541	O14617;O14617-5;O14617-4;O14617-2;O14617-3;A0A2R8Y611;A0A2R8Y4J3;K7ELX8;A0A087WYN6;K7ERW8;A0A2R8YCY8	O14617;O14617-5;O14617-4;O14617-2;O14617-3;A0A2R8Y611	35;35;33;29;27;26;17;4;4;3;1	35;35;33;29;27;26;17;4;4;3;1	35;35;33;29;27;26;17;4;4;3;1	AP-3 complex subunit delta-1	AP3D1	sp|O14617|AP3D1_HUMAN AP-3 complex subunit delta-1 OS=Homo sapiens OX=9606 GN=AP3D1 PE=1 SV=1;sp|O14617-5|AP3D1_HUMAN Isoform 5 of AP-3 complex subunit delta-1 OS=Homo sapiens OX=9606 GN=AP3D1;sp|O14617-4|AP3D1_HUMAN Isoform 4 of AP-3 complex subunit delta	11	35	35	35	27	32	29	27	28	27	27	32	29	27	28	27	27	32	29	27	28	27	42.8	42.8	42.8	130.16	1153	1153;1215;1021;1112;984;945;431;193;203;174;61	0	135.54	By MS/MS	By MS/MS	By MS/MS	By MS/MS	By MS/MS	By MS/MS	37.6	39.8	35.9	36.4	37.2	31	3488300000	862570000	517190000	575420000	543430000	511820000	477850000	51	68398000	16913000	10141000	11283000	10655000	10036000	9369600	107760000	101610000	97779000	84193000	84316000	83915000				1168;2739;2740;2750;4442;5220;5338;6127;7578;7770;9143;12540;14075;19213;21338;22142;23812;24684;27331;28767;30475;30934;32924;33868;33874;34424;37132;38557;40341;41707;42042;56403;59826;62301;62746	True;True;True;True;True;True;True;True;True;True;True;True;True;True;True;True;True;True;True;True;True;True;True;True;True;True;True;True;True;True;True;True;True;True;True	1275;3038;3039;3050;4926;5792;5915;6768;8332;8532;10039;13706;15363;21010;23361;24258;26068;27013;29965;31530;33381;33869;36018;37050;37057;37660;40589;40590;42628;44803;46392;46764;62492;66260;68960;69462;69463	8294;8295;8296;8297;19790;19791;19792;19793;19794;19795;19796;19797;19873;19874;32455;32456;38005;38006;38007;38008;38009;38010;38011;38012;38013;38014;38813;38814;38815;38816;38817;43930;43931;43932;43933;53527;53528;53529;53530;53531;53532;54720;65186;65187;65188;65189;65190;65191;65192;65193;65194;65195;65196;65197;87746;87747;87748;87749;87750;97808;97809;97810;97811;97812;97813;135843;135844;135845;135846;135847;135848;151658;151659;151660;151661;151662;151663;158400;158401;158402;158403;158404;158405;158406;158407;158408;158409;158410;158411;158412;170471;170472;170473;170474;170475;177215;177216;177217;177218;177219;177220;197225;197226;197227;197228;197229;208572;208573;208574;208575;208576;208577;208578;208579;208580;208581;221086;221087;221088;221089;221090;223930;223931;223932;223933;223934;238463;238464;238465;238466;238467;238468;245201;245202;245203;245204;245205;245206;245236;245237;245238;245239;249109;249110;267744;267745;267746;267747;267748;267749;280396;280397;280398;280399;280400;280401;294259;294260;294261;294262;294263;304377;304378;304379;304380;304381;304382;306483;306484;306485;408006;408007;408008;408009;408010;433447;433448;433449;433450;433451;433452;433453;433454;433455;433456;433457;433458;451617;451618;451619;451620;451621;451622;454704;454705;454706;454707;454708	8259;8260;8261;18737;18738;18739;18740;18741;18834;30737;30738;36144;36145;36146;36147;36148;36149;36150;36869;41266;41267;50167;50168;50169;50170;50171;50172;51172;61410;61411;61412;61413;61414;61415;61416;61417;61418;61419;61420;61421;61422;61423;61424;61425;61426;61427;61428;61429;61430;61431;61432;61433;61434;81863;81864;81865;90725;90726;90727;90728;90729;90730;126408;126409;126410;126411;126412;126413;140834;140835;140836;146820;146821;146822;146823;146824;146825;146826;146827;157666;157667;157668;157669;157670;163855;163856;163857;163858;181904;181905;181906;191350;191351;191352;191353;191354;191355;191356;202314;202315;202316;202317;204608;204609;204610;204611;217493;217494;217495;217496;217497;223567;223568;223569;223570;223593;223594;227107;227108;243129;243130;254181;254182;254183;254184;266438;266439;266440;275380;275381;275382;275383;275384;275385;277064;277065;277066;277067;277068;368262;368263;390969;390970;390971;390972;390973;390974;390975;407309;407310;407311;407312;407313;407314;410200;410201;410202	8259;18739;18741;18834;30737;36145;36869;41266;50171;51172;61419;81865;90725;126409;140835;146821;157667;163855;181905;191350;202315;204609;217493;223570;223594;227107;243130;254182;266438;275380;277066;368262;390973;407314;410201	526	877	1000	720	9606;9606;9606;9606;9606;9606;9606;9606;9606;9606;9606	29	29	31	23	22	23
5639	Q9Y2T2	Q9Y2T2	13	13	11	AP-3 complex subunit mu-1	AP3M1	sp|Q9Y2T2|AP3M1_HUMAN AP-3 complex subunit mu-1 OS=Homo sapiens OX=9606 GN=AP3M1 PE=1 SV=1	1	13	13	11	12	13	13	10	9	11	12	13	13	10	9	11	10	11	11	8	7	9	45.7	45.7	40.9	46.939	418	418	0	62.4	By MS/MS	By MS/MS	By MS/MS	By MS/MS	By MS/MS	By MS/MS	45.7	45.7	45.7	34	31.1	39	1284900000	300990000	229840000	289310000	157660000	156240000	150890000	22	58406000	13682000	10447000	13150000	7166300	7101900	6858500	72114000	70185000	73740000	55526000	54528000	57286000				194;11706;19163;25656;26275;32722;35371;50952;50953;52538;58107;59468;60093	True;True;True;True;True;True;True;True;True;True;True;True;True	215;12789;20956;28122;28807;35797;38672;56465;56466;58237;64376;65879;66559	1240;1241;1242;1243;1244;1245;82574;82575;82576;82577;82578;82579;135533;135534;135535;135536;135537;135538;184828;184829;184830;184831;184832;184833;189351;189352;189353;189354;189355;189356;237072;237073;237074;237075;237076;237077;237078;255584;255585;255586;255587;255588;255589;367490;367491;367492;367493;367494;379423;379424;379425;379426;379427;379428;379429;379430;379431;421523;421524;421525;421526;421527;421528;430893;430894;430895;430896;430897;430898;435743;435744;435745;435746;435747;435748;435749	1331;77338;77339;77340;77341;77342;77343;77344;77345;126134;126135;126136;126137;126138;126139;170943;170944;170945;170946;174961;174962;174963;174964;216225;216226;232594;232595;232596;232597;330236;330237;330238;330239;341635;341636;341637;341638;341639;341640;341641;380525;380526;380527;380528;388672;388673;388674;388675;388676;393145;393146;393147;393148;393149;393150	1331;77338;126134;170943;174962;216225;232596;330236;330239;341636;380525;388673;393149					9606	12	12	11	7	6	7
913	P53677;E5RJ52;E7ER80;P53677-2;H0YBM0;H0YBA0	P53677;E5RJ52;E7ER80;P53677-2	3;3;2;2;1;1	1;1;1;1;0;0	1;1;1;1;0;0	AP-3 complex subunit mu-2	AP3M2	sp|P53677|AP3M2_HUMAN AP-3 complex subunit mu-2 OS=Homo sapiens OX=9606 GN=AP3M2 PE=1 SV=1;tr|E5RJ52|E5RJ52_HUMAN AP-3 complex subunit mu-2 (Fragment) OS=Homo sapiens OX=9606 GN=AP3M2 PE=1 SV=1;tr|E7ER80|E7ER80_HUMAN AP-3 complex subunit mu-2 OS=Homo sapie	6	3	1	1	3	3	3	3	3	3	1	1	1	1	1	1	1	1	1	1	1	1	11.2	6.5	6.5	46.977	418	418;287;268;273;48;131	0.0066715	1.9366	By MS/MS	By MS/MS	By matching	By matching	By MS/MS	By matching	11.2	11.2	11.2	11.2	11.2	11.2	61168000	15415000	7161100	9264400	10767000	9370900	9188600	22	2780400	700700	325500	421110	489430	425950	417660	15458000	11580000	12140000	13348000	12130000	12444000				11706;25656;55048	False;False;True	12789;28122;61003	82574;82575;82576;82577;82578;82579;184828;184829;184830;184831;184832;184833;397907;397908;397909;397910;397911;397912	77338;77339;77340;77341;77342;77343;77344;77345;170943;170944;170945;170946;359061;359062;359063	77338;170943;359061					9606;9606;9606;9606;9606;9606	1	1	0	0	1	0
4376	Q92572;F5H459	Q92572	8;3	8;3	8;3	AP-3 complex subunit sigma-1	AP3S1	sp|Q92572|AP3S1_HUMAN AP-3 complex subunit sigma-1 OS=Homo sapiens OX=9606 GN=AP3S1 PE=1 SV=1	2	8	8	8	8	6	7	6	7	6	8	6	7	6	7	6	8	6	7	6	7	6	44.6	44.6	44.6	21.732	193	193;162	0	28.366	By MS/MS	By MS/MS	By MS/MS	By MS/MS	By MS/MS	By MS/MS	44.6	44.6	33.7	29	33.7	29	1015000000	274410000	104910000	175820000	163280000	166660000	129930000	9	112780000	30490000	11657000	19536000	18142000	18518000	14437000	73593000	63085000	77387000	59152000	52880000	52834000				2326;16709;39850;39851;40529;44990;46926;58803	True;True;True;True;True;True;True;True	2578;18262;44256;44257;45026;49957;52052;65174	16746;16747;16748;16749;16750;16751;16752;16753;16754;16755;16756;16757;116708;116709;116710;116711;116712;116713;116714;116715;290599;290600;290601;290602;290603;290604;290605;290606;290607;290608;290609;295695;295696;295697;295698;326296;326297;339995;339996;339997;339998;339999;340000;426568;426569;426570;426571;426572	16052;16053;16054;16055;16056;107993;107994;107995;107996;263161;263162;263163;263164;263165;263166;263167;263168;263169;263170;263171;267805;267806;267807;267808;294213;294214;305352;305353;305354;305355;305356;305357;305358;384993;384994;384995;384996;384997;384998	16054;107996;263164;263166;267805;294213;305356;384993		3961		168	9606;9606	9	6	8	6	6	4
727	O00189;H0Y6K1;F8WCR6;C9JMG3;C9JWL4;C9IZL5;C9JC87	O00189;H0Y6K1;F8WCR6;C9JMG3;C9JWL4;C9IZL5;C9JC87	1;1;1;1;1;1;1	1;1;1;1;1;1;1	1;1;1;1;1;1;1	AP-4 complex subunit mu-1	AP4M1	sp|O00189|AP4M1_HUMAN AP-4 complex subunit mu-1 OS=Homo sapiens OX=9606 GN=AP4M1 PE=1 SV=2;tr|H0Y6K1|H0Y6K1_HUMAN AP-4 complex subunit mu-1 (Fragment) OS=Homo sapiens OX=9606 GN=AP4M1 PE=1 SV=1;tr|F8WCR6|F8WCR6_HUMAN AP-4 complex subunit mu-1 OS=Homo sapie	7	1	1	1	0	1	1	0	0	1	0	1	1	0	0	1	0	1	1	0	0	1	7.1	7.1	7.1	49.976	453	453;193;218;265;311;325;460	0.00019889	3.3833		By MS/MS	By MS/MS			By matching	0	7.1	7.1	0	0	7.1	6137900	0	1453800	3675300	0	0	1008800	27	227330	0	53844	136120	0	0	37363	0	2344400	4763000	0	0	1362300				39451	TRUE	43763	287712;287713;287714	260652;260653	260653					9606;9606;9606;9606;9606;9606;9606	0	1	1	0	0	0
5724	Q9Y587	Q9Y587	1	1	1	AP-4 complex subunit sigma-1	AP4S1	sp|Q9Y587|AP4S1_HUMAN AP-4 complex subunit sigma-1 OS=Homo sapiens OX=9606 GN=AP4S1 PE=1 SV=1	1	1	1	1	1	1	1	0	0	1	1	1	1	0	0	1	1	1	1	0	0	1	6.9	6.9	6.9	17.005	144	144	0.0024164	2.3415	By MS/MS	By MS/MS	By MS/MS			By matching	6.9	6.9	6.9	0	0	6.9	18263000	7400600	3665400	5580600	0	0	1616600	7	2609000	1057200	523620	797230	0	0	230940	7870800	4729500	7691700	0	0	2434700				24448	TRUE	26763	175567;175568;175569;175570	162298;162299	162298					9606	1	0	1	0	0	0
760	P13798;C9JIF9;H7C393;H7C1U0;C9JLK2;F8WEH5	P13798;C9JIF9	23;23;10;9;7;2	23;23;10;9;7;2	23;23;10;9;7;2	Acylamino-acid-releasing enzyme	APEH	sp|P13798|ACPH_HUMAN Acylamino-acid-releasing enzyme OS=Homo sapiens OX=9606 GN=APEH PE=1 SV=4;tr|C9JIF9|C9JIF9_HUMAN Acyl-peptide hydrolase OS=Homo sapiens OX=9606 GN=APEH PE=1 SV=1	6	23	23	23	22	19	20	14	15	11	22	19	20	14	15	11	22	19	20	14	15	11	52.2	52.2	52.2	81.224	732	732;737;284;308;232;50	0	133.9	By MS/MS	By MS/MS	By MS/MS	By MS/MS	By MS/MS	By MS/MS	50.7	40.4	39.5	23.9	28.4	18.3	2314900000	731130000	441120000	563640000	209020000	204030000	165940000	29	79824000	25211000	15211000	19436000	7207700	7035400	5722100	100740000	108100000	107570000	46642000	44923000	45773000				1340;2776;5835;9154;12699;17245;20163;26636;33608;42724;42864;43914;44644;44829;46550;47365;49973;50446;53826;53827;54818;56625;59817	True;True;True;True;True;True;True;True;True;True;True;True;True;True;True;True;True;True;True;True;True;True;True	1465;3079;6456;10050;13880;18850;22070;29213;36752;47509;47656;48811;49590;49782;51641;52529;55404;55909;59658;59659;59660;60744;62737;66251	9467;9468;9469;20041;20042;20043;20044;20045;20046;42103;42104;42105;42106;65269;88758;88759;88760;88761;120482;120483;120484;142807;142808;142809;142810;142811;142812;142813;142814;142815;192189;192190;192191;243320;243321;311243;311244;311245;311246;311247;311248;312190;312191;312192;312193;312194;319294;319295;319296;319297;324172;324173;324174;324175;324176;324177;324178;324179;324180;324181;325215;325216;325217;325218;325219;337589;337590;337591;337592;337593;337594;342845;342846;342847;342848;342849;342850;361117;361118;361119;364024;364025;364026;364027;388855;388856;388857;388858;388859;388860;388861;388862;388863;388864;388865;388866;388867;388868;388869;395616;395617;395618;395619;395620;395621;395622;395623;395624;395625;409612;409613;409614;409615;409616;433391;433392;433393	9344;9345;9346;18991;18992;18993;18994;39731;39732;61515;82769;82770;111528;111529;111530;111531;132718;132719;132720;132721;132722;132723;132724;132725;132726;132727;177643;221945;281249;281250;281251;281252;282096;288137;288138;292411;292412;292413;292414;292415;292416;292417;292418;293305;293306;293307;293308;293309;303138;303139;303140;303141;303142;303143;308016;308017;324447;324448;327151;327152;350559;350560;350561;350562;350563;350564;350565;350566;350567;356706;356707;356708;356709;356710;356711;369829;369830;369831;369832;390931;390932;390933	9344;18994;39732;61515;82769;111531;132719;177643;221945;281249;282096;288138;292413;293306;303139;308016;324447;327151;350559;350567;356706;369830;390931		463		670	9606;9606;9606;9606;9606;9606	19	20	18	9	8	8
2425	P27695;G3V3M6;G3V5Q1;A0A0C4DGK8;G3V3C7;G3V5M0;G3V359;H7C4A8;G3V5D9;G3V3Y6	P27695;G3V3M6;G3V5Q1;A0A0C4DGK8;G3V3C7;G3V5M0;G3V359	23;20;19;14;14;12;12;11;9;2	23;20;19;14;14;12;12;11;9;2	23;20;19;14;14;12;12;11;9;2	DNA-(apurinic or apyrimidinic site) lyase;DNA-(apurinic or apyrimidinic site) lyase, mitochondrial	APEX1	sp|P27695|APEX1_HUMAN DNA-(apurinic or apyrimidinic site) endonuclease OS=Homo sapiens OX=9606 GN=APEX1 PE=1 SV=2;tr|G3V3M6|G3V3M6_HUMAN DNA-(apurinic or apyrimidinic site) endonuclease (Fragment) OS=Homo sapiens OX=9606 GN=APEX1 PE=1 SV=1;tr|G3V5Q1|G3V5Q1	10	23	23	23	21	22	21	20	20	22	21	22	21	20	20	22	21	22	21	20	20	22	78.6	78.6	78.6	35.554	318	318;263;242;146;174;162;172;150;107;41	0	320.15	By MS/MS	By MS/MS	By MS/MS	By MS/MS	By MS/MS	By MS/MS	71.7	72	71.7	72	71.7	73.9	9601500000	2256800000	1381700000	1828900000	1354800000	1412000000	1367400000	14	685820000	161200000	98690000	130640000	96774000	100850000	97671000	358650000	342580000	340530000	247750000	277890000	287140000				2951;6134;6135;9399;10760;17034;17035;18747;21858;22875;27449;27539;28429;28626;28627;30406;34134;34135;39035;42812;44251;54356;57271	True;True;True;True;True;True;True;True;True;True;True;True;True;True;True;True;True;True;True;True;True;True;True	3269;6776;6777;10314;11778;18623;18624;20514;23936;23937;23938;25061;30089;30185;31165;31380;31381;33307;37350;37351;43279;47600;49161;60244;63466	21207;21208;21209;21210;21211;44006;44007;44008;44009;44010;44011;44012;44013;44014;44015;44016;44017;44018;44019;44020;44021;44022;44023;44024;44025;44026;44027;67061;67062;67063;67064;67065;76037;76038;76039;76040;119030;119031;119032;119033;119034;119035;119036;119037;119038;119039;119040;119041;119042;119043;119044;119045;119046;132522;132523;132524;132525;132526;132527;132528;132529;132530;132531;132532;132533;155706;155707;155708;155709;155710;155711;155712;155713;155714;163794;163795;163796;163797;163798;163799;163800;197990;197991;197992;197993;197994;198625;198626;198627;198628;198629;198630;205723;205724;205725;205726;205727;205728;205729;205730;205731;205732;205733;205734;205735;205736;205737;205738;205739;205740;207491;207492;207493;207494;207495;207496;207497;207498;207499;207500;207501;207502;207503;207504;207505;207506;207507;207508;207509;220630;220631;220632;220633;220634;220635;220636;220637;220638;220639;220640;247151;247152;247153;247154;247155;247156;247157;247158;247159;247160;247161;247162;247163;247164;247165;247166;247167;247168;284499;284500;284501;284502;284503;284504;284505;311812;311813;311814;311815;311816;311817;311818;311819;311820;311821;311822;311823;321394;321395;321396;321397;321398;321399;321400;392285;392286;392287;392288;392289;392290;392291;415172	20012;20013;20014;41341;41342;41343;41344;41345;41346;41347;41348;41349;41350;41351;41352;41353;41354;41355;41356;41357;63200;63201;63202;71556;71557;71558;71559;71560;110162;110163;110164;110165;110166;110167;110168;110169;110170;110171;110172;110173;110174;110175;110176;110177;110178;123274;123275;123276;123277;123278;123279;123280;144407;144408;144409;144410;144411;144412;151566;151567;151568;151569;182504;182505;182506;182507;182508;182509;183020;183021;183022;183023;183024;183025;188719;188720;188721;188722;188723;188724;188725;188726;188727;188728;188729;188730;188731;188732;188733;188734;190484;190485;190486;190487;190488;190489;190490;190491;190492;190493;190494;190495;190496;190497;190498;190499;190500;201925;201926;201927;201928;201929;201930;201931;201932;201933;201934;201935;201936;201937;201938;225255;225256;225257;225258;225259;225260;225261;225262;225263;225264;225265;225266;225267;225268;225269;225270;225271;225272;225273;225274;257664;257665;257666;257667;257668;257669;281741;281742;281743;281744;281745;281746;281747;281748;281749;281750;281751;281752;281753;289845;289846;289847;289848;289849;289850;353434;353435;353436;353437;353438;374786	20012;41342;41353;63202;71557;110167;110172;123278;144407;151567;182509;183021;188733;190496;190500;201936;225255;225265;257664;281748;289847;353435;374786	1243	2057	272	271	9606;9606;9606;9606;9606;9606;9606;9606;9606;9606	34	31	28	24	29	26
4908	Q9BZZ5-2;Q9BZZ5;G3V1C3;Q9BZZ5-3;Q9BZZ5-5;Q9BZZ5-6;Q9BZZ5-1;H0YER7;E9PQK6	Q9BZZ5-2;Q9BZZ5;G3V1C3;Q9BZZ5-3;Q9BZZ5-5;Q9BZZ5-6;Q9BZZ5-1;H0YER7	24;23;23;21;21;21;20;15;3	24;23;23;21;21;21;20;15;3	24;23;23;21;21;21;20;15;3	Apoptosis inhibitor 5	API5	sp|Q9BZZ5-2|API5_HUMAN Isoform 2 of Apoptosis inhibitor 5 OS=Homo sapiens OX=9606 GN=API5;sp|Q9BZZ5|API5_HUMAN Apoptosis inhibitor 5 OS=Homo sapiens OX=9606 GN=API5 PE=1 SV=3;tr|G3V1C3|G3V1C3_HUMAN Apoptosis inhibitor 5 OS=Homo sapiens OX=9606 GN=API5 PE=1	9	24	24	24	17	17	21	20	20	16	17	17	21	20	20	16	17	17	21	20	20	16	52.2	52.2	52.2	56.769	504	504;524;510;445;450;513;438;294;123	0	157.35	By MS/MS	By MS/MS	By MS/MS	By MS/MS	By MS/MS	By MS/MS	36.7	38.7	49	43.7	47	35.5	4560400000	787960000	551540000	810130000	818180000	897870000	694700000	25	182420000	31519000	22062000	32405000	32727000	35915000	27788000	126120000	117830000	128020000	158980000	137880000	141290000				11907;13380;13381;20316;26258;28230;29221;29505;32631;34722;41675;41676;42395;43196;44119;50622;52162;52163;53247;53248;53249;55314;57627;63001	True;True;True;True;True;True;True;True;True;True;True;True;True;True;True;True;True;True;True;True;True;True;True;True	13011;14611;14612;22238;28788;28789;30943;32022;32324;35703;37978;46358;46359;47146;48017;49026;56104;57812;57813;59006;59007;59008;61298;63855;69734	83956;83957;83958;83959;83960;83961;83962;83963;83964;83965;83966;83967;93174;93175;93176;93177;93178;93179;143835;143836;143837;189245;189246;189247;189248;189249;189250;189251;189252;189253;189254;189255;189256;204265;204266;204267;204268;204269;204270;211868;211869;211870;211871;211872;211873;211874;211875;211876;211877;211878;211879;213920;213921;213922;213923;213924;213925;213926;213927;213928;213929;213930;213931;236530;251148;251149;251150;251151;251152;251153;304178;304179;304180;304181;304182;304183;304184;304185;304186;304187;309037;309038;309039;309040;309041;314477;314478;314479;314480;314481;314482;320577;320578;320579;320580;320581;320582;365172;365173;365174;365175;365176;365177;376054;376055;376056;376057;376058;376059;376060;376061;376062;376063;384488;384489;384490;384491;384492;384493;384494;384495;384496;384497;384498;384499;384500;384501;384502;384503;384504;384505;384506;384507;384508;384509;384510;384511;399762;399763;399764;417969;456444;456445	78571;78572;78573;78574;78575;78576;78577;78578;86589;86590;86591;86592;86593;86594;133673;133674;174844;174845;174846;174847;174848;174849;174850;174851;174852;187675;187676;194053;194054;194055;194056;194057;194058;194059;194060;194061;194062;194063;195829;195830;195831;195832;215779;228884;228885;228886;228887;228888;228889;275230;275231;275232;275233;275234;275235;275236;279298;284041;284042;284043;284044;284045;289195;289196;289197;289198;289199;289200;328175;328176;328177;328178;328179;328180;338491;338492;338493;338494;338495;338496;346315;346316;346317;346318;346319;346320;346321;346322;346323;346324;346325;346326;346327;346328;346329;346330;360692;360693;377266;411746;411747	78577;86589;86592;133674;174849;187676;194056;195832;215779;228884;275233;275235;279298;284041;289199;328180;338494;338495;346317;346324;346328;360693;377266;411746	2349		419		9606;9606;9606;9606;9606;9606;9606;9606;9606	15	16	19	20	15	16
4566	Q96GX9;S4R3D6;Q96GX9-3	Q96GX9;S4R3D6;Q96GX9-3	3;2;2	3;2;2	3;2;2	Methylthioribulose-1-phosphate dehydratase	APIP	sp|Q96GX9|MTNB_HUMAN Methylthioribulose-1-phosphate dehydratase OS=Homo sapiens OX=9606 GN=APIP PE=1 SV=1;tr|S4R3D6|S4R3D6_HUMAN Methylthioribulose-1-phosphate dehydratase OS=Homo sapiens OX=9606 GN=APIP PE=1 SV=1;sp|Q96GX9-3|MTNB_HUMAN Isoform 2 of Methyl	3	3	3	3	2	3	2	1	2	1	2	3	2	1	2	1	2	3	2	1	2	1	16.5	16.5	16.5	27.125	242	242;195;204	0.00022202	5.5937	By MS/MS	By MS/MS	By MS/MS	By MS/MS	By MS/MS	By MS/MS	10.7	16.5	10.7	5	10.7	5	127990000	37515000	34152000	31096000	7332700	10174000	7720100	17	7528900	2206800	2009000	1829200	431340	598500	454130	16260000	19962000	16137000	8958700	7969600	10066000				684;21296;49680	True;True;True	743;23319;55088	4866;4867;4868;4869;4870;4871;151326;151327;151328;151329;151330;151331;151332;359084	4860;4861;4862;4863;4864;4865;140553;140554;322661	4860;140553;322661					9606;9606;9606	2	3	1	1	1	1
3152	Q06481;Q06481-5;Q06481-4;Q06481-2;Q06481-3;Q06481-6	Q06481;Q06481-5;Q06481-4;Q06481-2;Q06481-3;Q06481-6	3;3;3;3;3;3	2;2;2;2;2;2	2;2;2;2;2;2	Amyloid-like protein 2	APLP2	sp|Q06481|APLP2_HUMAN Amyloid-like protein 2 OS=Homo sapiens OX=9606 GN=APLP2 PE=1 SV=2;sp|Q06481-5|APLP2_HUMAN Isoform 5 of Amyloid-like protein 2 OS=Homo sapiens OX=9606 GN=APLP2;sp|Q06481-4|APLP2_HUMAN Isoform 4 of Amyloid-like protein 2 OS=Homo sapiens	6	3	2	2	1	1	2	2	3	2	0	0	1	1	2	1	0	0	1	1	2	1	5.1	4.1	4.1	86.955	763	763;522;695;707;751;761	0.0083989	1.8019	By matching	By matching	By matching	By MS/MS	By MS/MS	By MS/MS	1	1	2.8	2.8	5.1	2.8	42562000	0	0	3129900	10330000	16933000	12169000	35	1216100	0	0	89425	295150	483790	347690	0	0	6216200	11159000	11954000	19232000				943;49887;55982	True;True;False	1027;55308;62021	6746;360498;360499;360500;360501;360502;404599;404600;404601;404602;404603;404604	6788;323930;323931;323932;323933;365072;365073	6788;323932;365073					9606;9606;9606;9606;9606;9606	0	0	0	1	2	2
5123	Q9HDC9;H0Y512;Q9HDC9-2	Q9HDC9;H0Y512;Q9HDC9-2	20;18;14	20;18;14	20;18;14	Adipocyte plasma membrane-associated protein	APMAP	sp|Q9HDC9|APMAP_HUMAN Adipocyte plasma membrane-associated protein OS=Homo sapiens OX=9606 GN=APMAP PE=1 SV=2;tr|H0Y512|H0Y512_HUMAN Adipocyte plasma membrane-associated protein (Fragment) OS=Homo sapiens OX=9606 GN=APMAP PE=1 SV=1;sp|Q9HDC9-2|APMAP_HUMAN	3	20	20	20	16	17	16	17	18	18	16	17	16	17	18	18	16	17	16	17	18	18	64.2	64.2	64.2	46.48	416	416;409;289	0	177.35	By MS/MS	By MS/MS	By MS/MS	By MS/MS	By MS/MS	By MS/MS	57.9	57.9	50.7	57.2	59.9	60.1	6898300000	1074800000	596560000	687610000	1365900000	1683100000	1490300000	24	287430000	44784000	24857000	28650000	56913000	70129000	62098000	208710000	170780000	165390000	300770000	347630000	307980000				12495;15760;18801;18802;26727;30688;30910;31107;32958;33257;42028;42084;45034;45877;48596;54139;57878;60064;60532;62958	True;True;True;True;True;True;True;True;True;True;True;True;True;True;True;True;True;True;True;True	13657;17210;17211;20571;20572;29313;33606;33607;33843;33844;33845;34062;36054;36368;46750;46810;50004;50904;53881;60008;64120;66528;67036;69688	87473;87474;87475;87476;87477;87478;87479;87480;87481;87482;87483;109666;109667;109668;109669;109670;109671;109672;109673;109674;109675;109676;109677;109678;109679;109680;109681;109682;109683;109684;109685;109686;109687;132863;132864;132865;132866;132867;132868;132869;132870;132871;132872;132873;132874;132875;132876;132877;132878;132879;132880;192895;192896;192897;222314;222315;222316;222317;222318;222319;222320;222321;222322;223775;223776;223777;223778;223779;223780;223781;223782;223783;223784;223785;223786;223787;223788;225250;225251;225252;225253;225254;225255;238678;238679;238680;238681;238682;238683;240943;240944;240945;240946;240947;240948;306411;306412;306413;306414;306749;306750;306751;326596;326597;326598;326599;326600;326601;326602;326603;332752;332753;332754;332755;332756;332757;332758;332759;351713;351714;351715;351716;351717;351718;351719;351720;351721;351722;351723;351724;351725;351726;351727;351728;351729;351730;390874;390875;390876;390877;390878;390879;390880;390881;390882;390883;390884;390885;390886;390887;390888;390889;419711;419712;419713;419714;419715;419716;435489;438850;438851;438852;438853;438854;438855;456143;456144	81604;81605;81606;81607;81608;81609;81610;81611;81612;81613;81614;101475;101476;101477;101478;101479;101480;101481;101482;101483;101484;101485;101486;101487;101488;101489;101490;101491;101492;101493;101494;101495;101496;101497;101498;101499;101500;101501;101502;101503;101504;101505;101506;101507;101508;101509;101510;101511;101512;101513;123569;123570;123571;123572;123573;123574;123575;123576;123577;123578;123579;123580;123581;123582;123583;123584;123585;123586;123587;123588;123589;178319;203239;203240;203241;203242;203243;203244;203245;203246;204441;204442;204443;204444;204445;204446;204447;204448;204449;204450;204451;204452;204453;204454;204455;204456;204457;204458;204459;204460;204461;205888;205889;205890;205891;205892;205893;205894;217694;217695;217696;217697;217698;217699;219905;219906;219907;219908;219909;219910;219911;219912;219913;219914;277017;277018;277019;277291;294441;294442;294443;294444;294445;294446;294447;299209;299210;299211;299212;299213;299214;299215;299216;316058;316059;316060;316061;316062;316063;316064;316065;316066;316067;316068;316069;316070;316071;316072;316073;316074;316075;352307;352308;352309;352310;352311;352312;352313;352314;352315;352316;352317;352318;352319;352320;378816;378817;378818;378819;378820;392882;395850;395851;395852;411467;411468	81610;101476;123573;123578;178319;203246;204458;205890;217699;219913;277018;277291;294447;299216;316074;352320;378820;392882;395851;411468	2398;2399;2400	4338	97;126;260	112	9606;9606;9606	27	21	22	37	39	40
4204	Q8NCW5;Q8NCW5-2;Q5T3I4;Q5T3I3	Q8NCW5;Q8NCW5-2;Q5T3I4	11;11;6;3	11;11;6;3	11;11;6;3	NAD(P)H-hydrate epimerase	APOA1BP	sp|Q8NCW5|NNRE_HUMAN NAD(P)H-hydrate epimerase OS=Homo sapiens OX=9606 GN=NAXE PE=1 SV=2;sp|Q8NCW5-2|NNRE_HUMAN Isoform 2 of NAD(P)H-hydrate epimerase OS=Homo sapiens OX=9606 GN=NAXE;tr|Q5T3I4|Q5T3I4_HUMAN NAD(P)H-hydrate epimerase OS=Homo sapiens OX=9606	4	11	11	11	8	8	8	7	8	6	8	8	8	7	8	6	8	8	8	7	8	6	55.2	55.2	55.2	31.674	288	288;185;245;260	0	51.28	By MS/MS	By MS/MS	By MS/MS	By MS/MS	By MS/MS	By MS/MS	45.8	36.8	30.2	31.2	36.8	31.2	1294300000	259440000	222050000	300520000	150450000	204380000	157470000	15	86288000	17296000	14803000	20035000	10030000	13625000	10498000	60785000	68701000	67977000	45367000	51840000	50471000				12440;17292;19131;19132;19297;30953;37239;45885;49542;61992;62793	True;True;True;True;True;True;True;True;True;True;True	13600;18898;20921;20922;21119;33890;40742;50918;54940;54941;68627;69512	87169;87170;87171;87172;87173;87174;87175;120767;135281;135282;135283;135284;135285;135286;135287;135288;135289;135290;135291;136611;136612;136613;136614;136615;136616;136617;136618;136619;136620;136621;136622;224051;224052;224053;224054;224055;224056;268639;332835;332836;332837;332838;332839;358234;358235;358236;358237;358238;358239;449575;449576;449577;449578;449579;449580;449581;455041	81308;81309;81310;81311;111799;125881;125882;125883;125884;125885;125886;125887;125888;125889;125890;127085;127086;127087;127088;127089;127090;127091;127092;127093;127094;204708;204709;204710;204711;204712;204713;243959;299277;299278;299279;299280;299281;321912;321913;321914;321915;321916;321917;405553;405554;405555;405556;405557;410522	81311;111799;125883;125889;127087;204710;243959;299281;321912;405556;410522	2167		120		9606;9606;9606;9606	8	10	10	7	9	5
2035	P04114	P04114	3	3	3	Apolipoprotein B-100;Apolipoprotein B-48	APOB	sp|P04114|APOB_HUMAN Apolipoprotein B-100 OS=Homo sapiens OX=9606 GN=APOB PE=1 SV=2	1	3	3	3	0	0	0	3	3	1	0	0	0	3	3	1	0	0	0	3	3	1	1.3	1.3	1.3	515.6	4563	4563	0.00020048	3.5005				By MS/MS	By MS/MS	By MS/MS	0	0	0	1.3	1.3	0.2	76314000	0	0	0	33889000	32041000	10383000	251	304040	0	0	0	135020	127660	41368	0	0	0	15776000	16501000	14114000				16107;51895;61571	True;True;True	17597;57527;68169	112241;112242;374288;374289;374290;446312;446313	103885;336825;336826;336827;402611	103885;336827;402611					9606	0	0	0	1	3	1
604	Q9UH17;B0QYD3;Q9UH17-3;Q9UH17-2;P31941;P31941-2	Q9UH17;B0QYD3;Q9UH17-3;Q9UH17-2	6;6;5;3;1;1	6;6;5;3;1;1	4;4;3;1;1;1	DNA dC->dU-editing enzyme APOBEC-3B	APOBEC3B	sp|Q9UH17|ABC3B_HUMAN DNA dC->dU-editing enzyme APOBEC-3B OS=Homo sapiens OX=9606 GN=APOBEC3B PE=1 SV=1;tr|B0QYD3|B0QYD3_HUMAN DNA dC->dU-editing enzyme APOBEC-3B OS=Homo sapiens OX=9606 GN=APOBEC3B PE=1 SV=1;sp|Q9UH17-3|ABC3B_HUMAN Isoform 3 of DNA dC->dU	6	6	6	4	6	4	3	5	5	6	6	4	3	5	5	6	4	4	3	3	4	4	27.2	27.2	20.2	45.924	382	382;490;357;251;199;187	0	20.482	By MS/MS	By MS/MS	By MS/MS	By MS/MS	By MS/MS	By MS/MS	27.2	20.2	14.7	21.7	23	27.2	288770000	64927000	26392000	25411000	52401000	52617000	67021000	22	13126000	2951200	1199600	1155000	2381800	2391700	3046400	13894000	11682000	12347000	16145000	17869000	15636000				8832;15145;29573;42793;49249;62372	True;True;True;True;True;True	9693;16520;32397;47581;54606;69032;69033	62887;62888;62889;62890;105496;105497;105498;105499;105500;105501;105502;105503;105504;105505;105506;105507;214385;214386;214387;214388;214389;214390;311708;311709;311710;311711;356108;356109;356110;356111;452042;452043;452044;452045;452046;452047;452048;452049;452050;452051;452052	59279;59280;59281;59282;97593;97594;97595;97596;97597;97598;97599;97600;97601;97602;97603;196244;196245;281661;281662;319929;319930;319931;319932;407649;407650;407651;407652;407653;407654;407655	59279;97603;196245;281662;319932;407650		355		193	9606;9606;9606;9606;9606;9606	7	3	1	8	4	7
5192	Q9NRW3;Q8IUX4;A0A087WX48	Q9NRW3	6;1;1	6;1;1	5;0;0	DNA dC->dU-editing enzyme APOBEC-3C	APOBEC3C	sp|Q9NRW3|ABC3C_HUMAN DNA dC->dU-editing enzyme APOBEC-3C OS=Homo sapiens OX=9606 GN=APOBEC3C PE=1 SV=2	3	6	6	5	5	5	5	4	6	6	5	5	5	4	6	6	4	4	4	3	5	5	48.4	48.4	42.1	22.826	190	190;373;190	0	20.464	By MS/MS	By MS/MS	By MS/MS	By MS/MS	By MS/MS	By MS/MS	35.3	35.3	35.3	26.8	48.4	48.4	577660000	99817000	66187000	93156000	92132000	116930000	109430000	10	57766000	9981700	6618700	9315600	9213200	11693000	10943000	43156000	42401000	39522000	40667000	41477000	37366000				3615;5856;22197;37017;40954;62826	True;True;True;True;True;True	4034;4035;6478;24318;40436;45532;69547	26670;26671;26672;26673;26674;26675;26676;26677;26678;26679;42232;42233;42234;42235;42236;158783;158784;158785;158786;158787;158788;158789;158790;158791;158792;158793;266850;266851;266852;266853;266854;266855;266856;266857;266858;266859;298873;298874;298875;298876;298877;298878;298879;298880;298881;298882;298883;298884;298885;298886;455258;455259	25199;25200;25201;39872;39873;147131;147132;147133;147134;147135;147136;147137;147138;147139;147140;242389;242390;242391;270765;270766;270767;270768;270769;270770;270771;270772;270773;270774;270775;410683;410684	25201;39872;147140;242391;270765;410683		4358		12	9606;9606;9606	4	4	5	4	7	7
607	P02656;B0YIW2	P02656;B0YIW2	1;1	1;1	1;1	Apolipoprotein C-III	APOC3	sp|P02656|APOC3_HUMAN Apolipoprotein C-III OS=Homo sapiens OX=9606 GN=APOC3 PE=1 SV=1;tr|B0YIW2|B0YIW2_HUMAN Apolipoprotein C-III OS=Homo sapiens OX=9606 GN=APOC3 PE=1 SV=1	2	1	1	1	0	0	0	1	0	0	0	0	0	1	0	0	0	0	0	1	0	0	16.2	16.2	16.2	10.852	99	99;117	0.0070194	1.902				By MS/MS			0	0	0	16.2	0	0	0	0	0	0	0	0	0	7	0	0	0	0	0	0	0	0	0	0	0	0	0				6375	TRUE	7032	45506	42695	42695					9606;9606	0	0	0	1	0	0
1313	Q9BUR5;H7C1U8;Q9BUR5-2;A0A0J9YWW6;A0A0J9YXS4;G3V1B6	Q9BUR5;H7C1U8;Q9BUR5-2;A0A0J9YWW6	6;6;4;3;2;1	6;6;4;3;2;1	6;6;4;3;2;1	Apolipoprotein O	APOO	sp|Q9BUR5|MIC26_HUMAN MICOS complex subunit MIC26 OS=Homo sapiens OX=9606 GN=APOO PE=1 SV=1;tr|H7C1U8|H7C1U8_HUMAN MICOS complex subunit (Fragment) OS=Homo sapiens OX=9606 GN=APOO PE=1 SV=1;sp|Q9BUR5-2|MIC26_HUMAN Isoform 2 of MICOS complex subunit MIC26 O	6	6	6	6	4	4	4	6	5	6	4	4	4	6	5	6	4	4	4	6	5	6	46.5	46.5	46.5	22.284	198	198;178;180;90;81;114	0	17.201	By MS/MS	By MS/MS	By MS/MS	By MS/MS	By MS/MS	By MS/MS	33.3	28.3	23.7	46.5	38.4	46.5	402100000	52885000	31329000	40398000	105330000	89404000	82758000	9	44678000	5876100	3481000	4488700	11703000	9933800	9195400	21353000	19003000	20281000	31705000	40487000	36195000				12306;20879;22477;31638;38482;49782	True;True;True;True;True;True	13462;22862;24636;34636;42526;55196	86452;86453;86454;86455;86456;86457;148194;148195;148196;148197;148198;160997;160998;160999;161000;229025;229026;229027;229028;279772;279773;279774;279775;279776;359776;359777;359778;359779;359780;359781	80705;80706;80707;137798;137799;137800;137801;137802;137803;149112;149113;149114;149115;149116;209484;209485;253639;253640;253641;253642;253643;253644;253645;323321;323322;323323;323324	80705;137799;149115;209485;253643;323322					9606;9606;9606;9606;9606;9606	3	2	1	7	7	7
90	Q6UXV4;A0A087WYF7;A0A087WUX8	Q6UXV4;A0A087WYF7;A0A087WUX8	5;5;4	5;5;4	5;5;4	MICOS complex subunit MIC27	APOOL	sp|Q6UXV4|MIC27_HUMAN MICOS complex subunit MIC27 OS=Homo sapiens OX=9606 GN=APOOL PE=1 SV=1;tr|A0A087WYF7|A0A087WYF7_HUMAN MICOS complex subunit OS=Homo sapiens OX=9606 GN=APOOL PE=1 SV=1;tr|A0A087WUX8|A0A087WUX8_HUMAN MICOS complex subunit OS=Homo sapien	3	5	5	5	4	2	5	4	5	4	4	2	5	4	5	4	4	2	5	4	5	4	29.1	29.1	29.1	29.159	268	268;268;263	0	14.963	By MS/MS	By MS/MS	By MS/MS	By MS/MS	By MS/MS	By MS/MS	23.9	12.3	29.1	22.8	29.1	22.8	268280000	42672000	16414000	39362000	54738000	72932000	42158000	14	19163000	3048000	1172500	2811600	3909900	5209400	3011300	14431000	11290000	15324000	33870000	31231000	21868000				29338;31603;37702;43731;63158	True;True;True;True;True	32143;34599;41431;48597;69900	212647;212648;212649;212650;228794;228795;228796;228797;228798;272859;272860;272861;272862;272863;272864;272865;272866;272867;272868;317947;317948;317949;317950;317951;457506;457507;457508;457509	194619;194620;194621;209287;209288;209289;247735;247736;247737;247738;247739;247740;247741;286925;286926;286927;286928;412717;412718;412719	194621;209287;247739;286926;412717					9606;9606;9606	2	2	2	5	3	6
984	P05067;P05067-8;E9PG40;P05067-11;P05067-4;A0A0A0MRG2;P05067-10;P05067-6;P05067-7;P05067-9;P05067-3;P05067-5;H7C0V9;P05067-2;H7C2L2	P05067;P05067-8;E9PG40;P05067-11;P05067-4;A0A0A0MRG2;P05067-10;P05067-6;P05067-7;P05067-9;P05067-3;P05067-5;H7C0V9	12;12;12;12;11;11;11;11;11;11;10;10;9;3;1	12;12;12;12;11;11;11;11;11;11;10;10;9;3;1	11;11;11;11;10;10;10;10;10;10;9;9;8;3;1	Amyloid beta A4 protein;N-APP;Soluble APP-alpha;Soluble APP-beta;C99;Beta-amyloid protein 42;Beta-amyloid protein 40;C83;P3(42);P3(40);C80;Gamma-secretase C-terminal fragment 59;Gamma-secretase C-terminal fragment 57;Gamma-secretase C-terminal fragment 50;C31	APP	sp|P05067|A4_HUMAN Amyloid-beta precursor protein OS=Homo sapiens OX=9606 GN=APP PE=1 SV=3;sp|P05067-8|A4_HUMAN Isoform APP751 of Amyloid-beta precursor protein OS=Homo sapiens OX=9606 GN=APP;tr|E9PG40|E9PG40_HUMAN ABPP OS=Homo sapiens OX=9606 GN=APP PE=1	15	12	12	11	7	5	7	11	9	10	7	5	7	11	9	10	6	4	6	10	8	9	24.8	24.8	23.8	86.942	770	770;751;714;746;695;660;639;714;733;752;677;696;485;305;181	0	39.405	By MS/MS	By MS/MS	By MS/MS	By MS/MS	By MS/MS	By MS/MS	15.6	7.4	15.6	22.6	19.7	21.9	547310000	78392000	35629000	55252000	141850000	130510000	105680000	35	15637000	2239800	1018000	1578600	4052900	3728900	3019300	22793000	17420000	14508000	36912000	37369000	35192000				6012;26118;29723;36288;44120;50529;52424;54657;55982;56208;61217;62272	True;True;True;True;True;True;True;True;True;True;True;True	6639;28633;32562;39646;49027;56004;58114;60573;60574;62021;62273;67773;68930	43083;43084;43085;188246;188247;188248;188249;215609;215610;215611;215612;215613;215614;261665;261666;261667;261668;320583;364566;378535;378536;378537;378538;378539;378540;378541;394532;394533;394534;394535;394536;394537;394538;404599;404600;404601;404602;404603;404604;406173;406174;406175;443792;443793;443794;443795;443796;443797;451457;451458;451459;451460	40526;40527;40528;173936;173937;173938;197288;197289;197290;197291;197292;197293;197294;237709;237710;237711;289201;327633;340801;340802;340803;340804;355686;355687;355688;355689;355690;355691;355692;355693;365072;365073;366428;366429;400254;407181;407182	40527;173938;197293;237709;289201;327633;340804;355690;365073;366429;400254;407181	373		610		9606;9606;9606;9606;9606;9606;9606;9606;9606;9606;9606;9606;9606;9606;9606	3	3	2	11	9	9
5524	Q9UKG1	Q9UKG1	2	2	2	DCC-interacting protein 13-alpha	APPL1	sp|Q9UKG1|DP13A_HUMAN DCC-interacting protein 13-alpha OS=Homo sapiens OX=9606 GN=APPL1 PE=1 SV=1	1	2	2	2	2	1	2	0	0	0	2	1	2	0	0	0	2	1	2	0	0	0	3	3	3	79.663	709	709	0.00058005	2.961	By MS/MS	By MS/MS	By MS/MS				3	1	3	0	0	0	25008000	12549000	2858000	9600400	0	0	0	36	694660	348590	79389	266680	0	0	0	7048800	7356600	6620100	0	0	0				30939;43194	True;True	33874;48015	223954;223955;223956;314469;314470	204632;204633;204634;284039	204632;284039					9606	1	1	2	0	0	0
1105	Q8NEU8;F8VS86;H0YH86;Q8NEU8-2;Q8NEU8-3	Q8NEU8;F8VS86;H0YH86;Q8NEU8-2;Q8NEU8-3	1;1;1;1;1	1;1;1;1;1	1;1;1;1;1	DCC-interacting protein 13-beta	APPL2	sp|Q8NEU8|DP13B_HUMAN DCC-interacting protein 13-beta OS=Homo sapiens OX=9606 GN=APPL2 PE=1 SV=3;tr|F8VS86|F8VS86_HUMAN DCC-interacting protein 13-beta OS=Homo sapiens OX=9606 GN=APPL2 PE=1 SV=1;tr|H0YH86|H0YH86_HUMAN DCC-interacting protein 13-beta (Fragm	5	1	1	1	0	1	1	0	0	0	0	1	1	0	0	0	0	1	1	0	0	0	3.9	3.9	3.9	74.493	664	664;107;188;621;670	0.0017078	2.6561		By MS/MS	By MS/MS				0	3.9	3.9	0	0	0	4149900	0	2152900	1996900	0	0	0	39	106410	0	55203	51203	0	0	0	0	3471800	2587900	0	0	0				10993	TRUE	12030	77886;77887	73301;73302;73303	73302					9606;9606;9606;9606;9606	0	1	2	0	0	0
2088	P07741;P07741-2;H3BQB1;H3BQF1;H3BQZ9;H3BSW3	P07741;P07741-2;H3BQB1;H3BQF1;H3BQZ9	12;10;9;8;8;4	12;10;9;8;8;4	12;10;9;8;8;4	Adenine phosphoribosyltransferase	APRT	sp|P07741|APT_HUMAN Adenine phosphoribosyltransferase OS=Homo sapiens OX=9606 GN=APRT PE=1 SV=2;sp|P07741-2|APT_HUMAN Isoform 2 of Adenine phosphoribosyltransferase OS=Homo sapiens OX=9606 GN=APRT;tr|H3BQB1|H3BQB1_HUMAN Adenine phosphoribosyltransferase (F	6	12	12	12	10	11	10	9	9	8	10	11	10	9	9	8	10	11	10	9	9	8	81.1	81.1	81.1	19.608	180	180;134;162;148;153;63	0	93.308	By MS/MS	By MS/MS	By MS/MS	By MS/MS	By MS/MS	By MS/MS	70	81.1	70	64.4	64.4	64.4	2979500000	875280000	598580000	723550000	277290000	267050000	237710000	12	248290000	72940000	49882000	60296000	23108000	22254000	19809000	158180000	163080000	165790000	70765000	72164000	66761000				345;988;1217;1218;7337;11287;17686;18612;23077;34281;47368;60299	True;True;True;True;True;True;True;True;True;True;True;True	382;1081;1328;1329;8078;12344;19333;20372;25281;37508;52532;66783;66784	2426;2427;2428;2429;2430;2431;7047;7048;7049;7050;7051;7052;7053;7054;8615;8616;8617;8618;8619;8620;8621;8622;8623;8624;8625;8626;8627;8628;51853;51854;51855;51856;51857;51858;79780;79781;79782;79783;79784;79785;124108;131453;131454;131455;131456;131457;131458;131459;131460;131461;165298;165299;165300;165301;248108;248109;248110;342865;342866;342867;342868;342869;342870;342871;342872;342873;342874;342875;437225;437226;437227;437228;437229;437230;437231;437232;437233;437234;437235;437236;437237;437238;437239;437240;437241	2487;2488;2489;2490;2491;2492;2493;2494;2495;2496;2497;2498;7054;7055;7056;7057;7058;7059;7060;7061;8517;8518;8519;8520;8521;8522;8523;8524;8525;8526;48748;48749;48750;48751;74891;74892;115024;122283;122284;122285;122286;122287;122288;122289;122290;122291;122292;122293;153014;153015;226105;308028;308029;308030;308031;308032;308033;308034;308035;308036;308037;308038;308039;308040;308041;308042;308043;308044;308045;308046;308047;394418;394419;394420;394421;394422;394423;394424;394425;394426;394427;394428;394429;394430;394431;394432;394433;394434;394435	2488;7058;8517;8521;48751;74892;115024;122289;153014;226105;308045;394424		1392		136	9606;9606;9606;9606;9606;9606	21	24	18	7	9	10
164	Q7Z2E3;Q7Z2E3-9;A0A0A0MRW7;Q7Z2E3-7;Q7Z2E3-8;Q7Z2E3-11;Q7Z2E3-5;Q7Z2E3-4;Q7Z2E3-13;Q7Z2E3-10;C9J8U3;Q7Z2E3-6;Q7Z2E3-3;A0A5F9ZGW5;A0A5K1VW64;Q7Z2E3-2;A0A5F9ZI51	Q7Z2E3;Q7Z2E3-9;A0A0A0MRW7;Q7Z2E3-7;Q7Z2E3-8;Q7Z2E3-11;Q7Z2E3-5;Q7Z2E3-4;Q7Z2E3-13;Q7Z2E3-10;C9J8U3	3;3;3;3;3;3;2;2;2;2;2;1;1;1;1;1;1	3;3;3;3;3;3;2;2;2;2;2;1;1;1;1;1;1	3;3;3;3;3;3;2;2;2;2;2;1;1;1;1;1;1	Aprataxin	APTX	sp|Q7Z2E3|APTX_HUMAN Aprataxin OS=Homo sapiens OX=9606 GN=APTX PE=1 SV=2;sp|Q7Z2E3-9|APTX_HUMAN Isoform 9 of Aprataxin OS=Homo sapiens OX=9606 GN=APTX;tr|A0A0A0MRW7|A0A0A0MRW7_HUMAN Aprataxin OS=Homo sapiens OX=9606 GN=APTX PE=1 SV=1;sp|Q7Z2E3-7|APTX_HUMAN	17	3	3	3	2	1	1	2	2	3	2	1	1	2	2	3	2	1	1	2	2	3	21.1	21.1	21.1	40.74	356	356;292;336;342;337;306;288;254;192;302;303;113;284;138;270;168;104	0	7.3772	By MS/MS	By MS/MS	By matching	By MS/MS	By MS/MS	By MS/MS	11.8	4.2	9.3	11.8	11.8	21.1	62802000	12837000	2706300	1032600	13914000	9072600	23240000	18	3489000	713150	150350	57364	772990	504040	1291100	9219800	4256000	3093600	6833900	7655200	14580000				6259;34882;61990	True;True;True	6910;38150;68625	44694;44695;44696;44697;44698;252263;252264;449553;449554;449555;449556;449557;449558;449559;449560	41856;41857;41858;41859;41860;229796;405532;405533;405534;405535;405536;405537;405538;405539;405540	41860;229796;405533					9606;9606;9606;9606;9606;9606;9606;9606;9606;9606;9606;9606;9606;9606;9606;9606;9606	4	1	0	2	3	5
1728	O60306;H0YH15;H0YLN9	O60306;H0YH15	34;17;3	34;17;3	34;17;3	Intron-binding protein aquarius	AQR	sp|O60306|AQR_HUMAN RNA helicase aquarius OS=Homo sapiens OX=9606 GN=AQR PE=1 SV=4;tr|H0YH15|H0YH15_HUMAN Aquarius homolog (Mouse), isoform CRA_a OS=Homo sapiens OX=9606 GN=AQR PE=1 SV=1	3	34	34	34	30	24	23	29	28	29	30	24	23	29	28	29	30	24	23	29	28	29	37.7	37.7	37.7	171.29	1485	1485;646;180	0	168.48	By MS/MS	By MS/MS	By MS/MS	By MS/MS	By MS/MS	By MS/MS	31.2	24.6	25.1	33.8	28	34.5	2721500000	535000000	245290000	282890000	599360000	566370000	492640000	68	40023000	7867600	3607200	4160100	8814100	8329000	7244700	41684000	40652000	37962000	57182000	60599000	58757000				252;6282;10105;14859;15444;15856;15971;20169;27853;27922;31368;31496;34004;37128;38366;39294;40277;41261;41965;42458;42650;45050;45341;45821;46060;49889;50860;51688;53140;53141;56391;56826;57007;58620	True;True;True;True;True;True;True;True;True;True;True;True;True;True;True;True;True;True;True;True;True;True;True;True;True;True;True;True;True;True;True;True;True;True	277;6933;11073;16216;16845;17317;17448;22077;30527;30604;34342;34482;37203;40585;42366;42367;43589;44730;45894;46683;47215;47427;50021;50338;50843;51113;55310;56368;57286;58883;58884;62477;62953;63155;64979	1683;1684;1685;1686;1687;1688;44814;71684;71685;71686;71687;103554;103555;103556;103557;107481;107482;107483;107484;107485;107486;110304;110305;110306;110307;110308;110309;110310;110311;110312;111229;111230;111231;111232;111233;111234;142851;142852;142853;142854;142855;142856;142857;142858;142859;201180;201757;201758;227161;227162;227163;227164;227165;227166;228108;228109;228110;228111;228112;228113;246170;246171;246172;246173;246174;246175;246176;246177;246178;246179;246180;246181;267726;267727;267728;267729;267730;267731;278875;278876;278877;278878;278879;278880;278881;278882;278883;278884;278885;286647;286648;286649;286650;286651;286652;286653;286654;293755;293756;293757;301084;301085;301086;301087;301088;306056;306057;306058;306059;306060;306061;306062;306063;306064;306065;306066;306067;309465;309466;309467;309468;309469;309470;310672;310673;310674;326712;326713;326714;326715;328969;328970;328971;328972;328973;328974;328975;328976;332272;332273;332274;334123;360505;360506;360507;360508;360509;360510;366839;366840;366841;366842;366843;366844;372742;372743;372744;372745;372746;372747;383701;383702;383703;383704;383705;383706;383707;383708;383709;383710;383711;383712;383713;383714;383715;383716;383717;383718;383719;383720;383721;407683;407684;410996;410997;410998;410999;411000;411001;412429;412430;412431;412432;412433;412434;425368;425369;425370;425371;425372;425373	1705;1706;1707;1708;1709;1710;41949;67457;96012;96013;96014;99335;99336;99337;99338;99339;99340;102145;102146;102147;102148;102149;102959;132767;132768;132769;132770;132771;132772;132773;132774;132775;132776;132777;132778;132779;185208;185655;207736;207737;207738;208663;208664;208665;208666;208667;208668;224433;224434;224435;224436;224437;224438;224439;224440;224441;224442;243116;243117;243118;243119;243120;243121;252867;252868;252869;252870;252871;252872;252873;252874;252875;252876;252877;259680;259681;259682;259683;259684;259685;259686;259687;265961;265962;265963;272576;276737;276738;276739;276740;276741;276742;279709;279710;279711;279712;279713;279714;280695;280696;280697;294527;294528;294529;296279;296280;298782;300265;323935;323936;323937;323938;329673;335327;335328;335329;335330;345531;345532;345533;345534;345535;345536;345537;345538;345539;345540;345541;345542;345543;345544;345545;345546;345547;345548;345549;367918;371025;371026;371027;371028;371029;372217;372218;383938;383939	1708;41949;67457;96012;99340;102146;102959;132774;185208;185655;207736;208665;224440;243118;252876;259685;265962;272576;276742;279713;280697;294527;296279;298782;300265;323937;329673;335330;345532;345545;367918;371026;372218;383938	602;603	995	640;644	705	9606;9606;9606	24	18	17	30	27	30
2152	P10398;Q96II5	P10398;Q96II5	3;3	2;2	2;2	Serine/threonine-protein kinase A-Raf	ARAF	sp|P10398|ARAF_HUMAN Serine/threonine-protein kinase A-Raf OS=Homo sapiens OX=9606 GN=ARAF PE=1 SV=2;tr|Q96II5|Q96II5_HUMAN Non-specific serine/threonine protein kinase OS=Homo sapiens OX=9606 GN=ARAF PE=1 SV=1	2	3	2	2	2	2	3	2	2	1	2	1	2	2	2	1	2	1	2	2	2	1	8.4	6.8	6.8	67.585	606	606;609	0.00020589	3.9381	By MS/MS	By MS/MS	By MS/MS	By MS/MS	By MS/MS	By MS/MS	6.8	4.6	8.4	6.8	6.8	3	25342000	7924500	2279400	4628400	3333000	5357700	1819500	33	767950	240140	69072	140250	101000	162350	55137	4303400	4403000	3623700	1709400	3482400	2943300				10243;23592;61072	True;False;True	11221;25833;67618	72563;72564;72565;72566;72567;72568;168965;168966;442848;442849;442850;442851	68314;68315;68316;68317;68318;68319;156294;399465	68314;156294;399465					9606;9606	1	1	1	1	2	1
4637	Q96P48;Q96P48-3;Q96P48-1;A0A0A0MSJ2;E7EU13;Q96P48-5;Q96P48-7;Q96P48-2;Q96P48-4;F5GWN4;F8WBT0	Q96P48;Q96P48-3;Q96P48-1;A0A0A0MSJ2;E7EU13;Q96P48-5;Q96P48-7;Q96P48-2;Q96P48-4	4;4;2;2;2;2;2;2;2;1;1	4;4;2;2;2;2;2;2;2;1;1	4;4;2;2;2;2;2;2;2;1;1	Arf-GAP with Rho-GAP domain, ANK repeat and PH domain-containing protein 1	ARAP1	sp|Q96P48|ARAP1_HUMAN Arf-GAP with Rho-GAP domain, ANK repeat and PH domain-containing protein 1 OS=Homo sapiens OX=9606 GN=ARAP1 PE=1 SV=3;sp|Q96P48-3|ARAP1_HUMAN Isoform 3 of Arf-GAP with Rho-GAP domain, ANK repeat and PH domain-containing protein 1 OS=H	11	4	4	4	4	4	4	2	1	2	4	4	4	2	1	2	4	4	4	2	1	2	3.9	3.9	3.9	162.19	1450	1450;1439;1210;679;1194;679;1133;1199;1205;254;307	0	7.2581	By MS/MS	By MS/MS	By MS/MS	By MS/MS	By MS/MS	By MS/MS	3.9	3.9	3.9	1.7	0.5	1.7	173790000	39243000	25761000	31271000	34425000	19290000	23801000	65	2673700	603750	396330	481090	529620	296770	366170	13389000	17047000	14221000	27386000	42040000	23723000				1057;24433;36894;58649	True;True;True;True	1154;26748;40305;65008	7506;7507;7508;175451;175452;175453;175454;175455;175456;175457;266034;266035;266036;266037;425584;425585;425586;425587	7467;7468;162200;162201;162202;162203;162204;162205;162206;241677;241678;241679;384174	7467;162201;241678;384174					9606;9606;9606;9606;9606;9606;9606;9606;9606;9606;9606	2	3	3	2	1	2
608	P48444;B0YIW6;P48444-2;Q6P1Q5;E9PK34	P48444;B0YIW6;P48444-2	24;24;17;9;3	24;24;17;9;3	24;24;17;9;3	Coatomer subunit delta	ARCN1	sp|P48444|COPD_HUMAN Coatomer subunit delta OS=Homo sapiens OX=9606 GN=ARCN1 PE=1 SV=1;tr|B0YIW6|B0YIW6_HUMAN Coatomer subunit delta OS=Homo sapiens OX=9606 GN=ARCN1 PE=1 SV=1;sp|P48444-2|COPD_HUMAN Isoform 2 of Coatomer subunit delta OS=Homo sapiens OX=96	5	24	24	24	22	19	20	16	15	14	22	19	20	16	15	14	22	19	20	16	15	14	51.5	51.5	51.5	57.21	511	511;552;423;189;83	0	122.92	By MS/MS	By MS/MS	By MS/MS	By MS/MS	By MS/MS	By MS/MS	48.5	45.6	45.8	36.2	39.5	34.4	4723300000	1531300000	857360000	1121600000	464960000	402020000	346060000	27	174940000	56716000	31754000	41540000	17221000	14890000	12817000	192070000	171090000	170940000	83359000	69699000	78140000				12399;13361;16225;20649;23190;26982;28503;31115;31116;36911;41111;41273;41653;42766;42985;45758;47020;47375;47680;52091;54162;55550;59791;63243	True;True;True;True;True;True;True;True;True;True;True;True;True;True;True;True;True;True;True;True;True;True;True;True	13558;14588;17727;22613;25403;29592;31246;34070;34071;40324;45717;45907;46335;47553;47784;50778;52156;52539;52876;57737;57738;60034;61554;66224;69990	86934;86935;86936;86937;86938;86939;93032;93033;93034;93035;113054;113055;113056;113057;113058;113059;113060;146512;146513;146514;146515;146516;146517;146518;146519;146520;146521;146522;166055;166056;166057;166058;166059;166060;194733;194734;194735;194736;194737;194738;194739;194740;194741;194742;194743;206226;225284;225285;225286;225287;225288;225289;225290;225291;225292;225293;225294;266126;300030;300031;300032;300033;300034;300035;300036;300037;300038;301194;301195;301196;301197;301198;301199;304068;304069;304070;311527;312972;312973;312974;312975;312976;331823;331824;331825;340579;340580;340581;340582;340583;340584;342926;345060;345061;345062;345063;345064;345065;345066;345067;375583;375584;375585;375586;375587;375588;375589;391047;391048;391049;391050;391051;391052;391053;391054;391055;391056;401518;401519;401520;401521;401522;401523;401524;401525;401526;401527;401528;401529;433233;433234;433235;433236;433237;433238;433239;458131;458132	81120;81121;81122;86459;86460;86461;104584;104585;104586;104587;136177;136178;136179;136180;136181;136182;136183;136184;136185;136186;136187;153696;153697;153698;153699;153700;153701;179883;179884;179885;179886;179887;179888;179889;179890;179891;179892;189077;205905;205906;205907;205908;205909;205910;205911;205912;205913;205914;205915;241743;271697;271698;271699;271700;271701;271702;271703;271704;271705;271706;271707;271708;271709;271710;271711;272652;272653;272654;272655;272656;272657;272658;275146;275147;281512;282762;298426;305917;305918;308115;310190;310191;310192;310193;310194;310195;310196;338009;338010;338011;338012;352442;352443;352444;352445;352446;352447;352448;362288;362289;362290;362291;362292;362293;362294;362295;362296;362297;390806;390807;390808;413250;413251	81120;86459;104585;136178;153696;179883;189077;205907;205913;241743;271700;272652;275146;281512;282762;298426;305917;308115;310192;338011;352447;362289;390806;413251		356		136	9606;9606;9606;9606;9606	28	21	27	14	12	11
3059	P84077;P61204;F5H423;P61204-2;F5H0C7;H0YGG7	P84077;P61204;F5H423;P61204-2	18;14;10;9;6;3	18;14;10;9;6;3	12;8;4;7;1;3	ADP-ribosylation factor 1;ADP-ribosylation factor 3	ARF1;ARF3	sp|P84077|ARF1_HUMAN ADP-ribosylation factor 1 OS=Homo sapiens OX=9606 GN=ARF1 PE=1 SV=2;sp|P61204|ARF3_HUMAN ADP-ribosylation factor 3 OS=Homo sapiens OX=9606 GN=ARF3 PE=1 SV=2;tr|F5H423|F5H423_HUMAN Uncharacterized protein OS=Homo sapiens OX=9606 PE=3 SV	6	18	18	12	17	17	17	13	14	12	17	17	17	13	14	12	11	11	11	7	8	6	86.7	86.7	56.9	20.697	181	181;181;210;144;102;62	0	181.66	By MS/MS	By MS/MS	By MS/MS	By MS/MS	By MS/MS	By MS/MS	86.7	85.6	85.6	75.7	65.2	59.7	13968000000	3962100000	2430300000	3049800000	1462400000	1596800000	1466700000	10	1396800000	396210000	243030000	304980000	146240000	159680000	146670000	740380000	717440000	752210000	409970000	441150000	391590000				6448;19345;22128;22487;22488;24778;31277;31449;32471;37671;37927;37928;37929;39894;41643;42476;42477;58441	True;True;True;True;True;True;True;True;True;True;True;True;True;True;True;True;True;True	7114;21171;24243;24646;24647;27124;27125;34241;34434;35537;41378;41742;41743;41744;41745;41746;44301;46325;47236;47237;47238;47239;47240;47241;64769	45974;45975;45976;45977;45978;45979;45980;45981;45982;45983;45984;45985;45986;45987;136983;136984;136985;158313;158314;161053;161054;161055;161056;161057;161058;161059;161060;161061;161062;161063;161064;161065;161066;161067;161068;161069;161070;161071;161072;161073;178004;178005;178006;178007;178008;178009;178010;178011;178012;178013;178014;178015;178016;178017;178018;178019;178020;226417;226418;226419;226420;226421;226422;226423;226424;226425;226426;226427;226428;226429;226430;226431;227804;227805;227806;227807;227808;227809;235353;235354;235355;235356;235357;235358;272434;272435;272436;272437;274970;274971;274972;274973;274974;274975;274976;274977;274978;274979;274980;274981;274982;274983;274984;274985;274986;274987;274988;274989;274990;274991;274992;274993;274994;274995;274996;274997;274998;274999;275000;275001;275002;275003;275004;275005;275006;275007;275008;275009;275010;275011;275012;275013;275014;275015;275016;275017;275018;275019;275020;275021;275022;275023;275024;275025;290865;290866;290867;290868;290869;290870;304017;304018;309595;309596;309597;309598;309599;309600;309601;309602;309603;309604;309605;309606;309607;309608;309609;309610;309611;309612;309613;309614;309615;309616;309617;309618;309619;309620;309621;309622;309623;309624;309625;309626;309627;309628;309629;423848;423849;423850	43146;43147;43148;43149;43150;43151;43152;43153;43154;43155;127433;127434;146760;149160;149161;149162;149163;149164;149165;149166;149167;149168;149169;149170;149171;149172;149173;149174;149175;149176;149177;149178;149179;149180;149181;164617;164618;164619;164620;164621;164622;164623;164624;164625;164626;164627;164628;164629;164630;164631;164632;164633;164634;164635;164636;207001;207002;207003;207004;207005;207006;207007;207008;207009;207010;207011;207012;207013;207014;207015;207016;207017;207018;207019;207020;207021;207022;207023;207024;207025;207026;207027;208414;214817;214818;214819;214820;214821;214822;247379;247380;249471;249472;249473;249474;249475;249476;249477;249478;249479;249480;249481;249482;249483;249484;249485;249486;249487;249488;249489;249490;249491;249492;249493;249494;249495;249496;249497;249498;249499;249500;249501;249502;249503;249504;249505;249506;249507;249508;249509;249510;249511;249512;249513;249514;249515;249516;249517;249518;249519;249520;249521;249522;249523;249524;249525;249526;249527;249528;249529;249530;249531;249532;249533;249534;249535;249536;249537;249538;249539;249540;249541;249542;249543;249544;249545;263377;263378;263379;263380;263381;263382;263383;263384;263385;263386;263387;263388;263389;275110;275111;279811;279812;279813;279814;279815;279816;279817;279818;279819;279820;279821;279822;279823;279824;279825;279826;279827;279828;279829;279830;279831;279832;279833;279834;279835;279836;279837;279838;279839;279840;279841;279842;279843;279844;279845;279846;279847;279848;279849;382602;382603;382604	43146;127433;146760;149161;149178;164632;207002;208414;214818;247379;249475;249515;249544;263382;275110;279834;279842;382602	1778	1827;3126;3127	132	22;110;134	9606;9606;9606;9606;9606;9606	49	42	43	29	32	28
2292	P18085;C9JAK5;C9JPM4;U3KQF2	P18085;C9JAK5;C9JPM4;U3KQF2	14;11;9;8	9;9;4;8	9;9;4;8	ADP-ribosylation factor 4	ARF4	sp|P18085|ARF4_HUMAN ADP-ribosylation factor 4 OS=Homo sapiens OX=9606 GN=ARF4 PE=1 SV=3;tr|C9JAK5|C9JAK5_HUMAN ADP-ribosylation factor 4 OS=Homo sapiens OX=9606 GN=ARF4 PE=1 SV=1;tr|C9JPM4|C9JPM4_HUMAN ADP-ribosylation factor 4 (Fragment) OS=Homo sapiens	4	14	9	9	14	14	13	14	14	13	9	9	8	9	9	8	9	9	8	9	9	8	73.3	43.3	43.3	20.511	180	180;153;127;71	0	39.036	By MS/MS	By MS/MS	By MS/MS	By MS/MS	By MS/MS	By MS/MS	73.3	73.3	57.8	73.3	73.3	73.3	2684800000	713210000	484610000	560540000	302030000	306370000	318020000	11	244070000	64837000	44056000	50958000	27458000	27852000	28911000	236630000	240620000	214280000	125370000	136440000	141610000				6446;6447;22487;22488;24778;25561;31277;31479;32471;38070;38071;42474;42475;55126	True;True;False;False;False;True;False;True;False;True;True;True;True;True	7112;7113;24646;24647;27124;27125;28023;34241;34464;35537;41939;41940;47233;47234;47235;61090	45963;45964;45965;45966;45967;45968;45969;45970;45971;45972;45973;161053;161054;161055;161056;161057;161058;161059;161060;161061;161062;161063;161064;161065;161066;161067;161068;161069;161070;161071;161072;161073;178004;178005;178006;178007;178008;178009;178010;178011;178012;178013;178014;178015;178016;178017;178018;178019;178020;184227;184228;184229;184230;184231;184232;226417;226418;226419;226420;226421;226422;226423;226424;226425;226426;226427;226428;226429;226430;226431;227996;227997;227998;227999;228000;228001;235353;235354;235355;235356;235357;235358;276272;276273;276274;276275;276276;276277;276278;276279;276280;276281;276282;276283;276284;309566;309567;309568;309569;309570;309571;309572;309573;309574;309575;309576;309577;309578;309579;309580;309581;309582;309583;309584;309585;309586;309587;309588;309589;309590;309591;309592;309593;309594;398506;398507;398508;398509;398510	43135;43136;43137;43138;43139;43140;43141;43142;43143;43144;43145;149160;149161;149162;149163;149164;149165;149166;149167;149168;149169;149170;149171;149172;149173;149174;149175;149176;149177;149178;149179;149180;149181;164617;164618;164619;164620;164621;164622;164623;164624;164625;164626;164627;164628;164629;164630;164631;164632;164633;164634;164635;164636;170438;170439;170440;170441;170442;170443;170444;207001;207002;207003;207004;207005;207006;207007;207008;207009;207010;207011;207012;207013;207014;207015;207016;207017;207018;207019;207020;207021;207022;207023;207024;207025;207026;207027;208588;208589;208590;208591;214817;214818;214819;214820;214821;214822;250599;250600;250601;250602;250603;250604;250605;250606;250607;250608;250609;250610;279783;279784;279785;279786;279787;279788;279789;279790;279791;279792;279793;279794;279795;279796;279797;279798;279799;279800;279801;279802;279803;279804;279805;279806;279807;279808;279809;279810;359596;359597;359598;359599;359600;359601	43136;43142;149161;149178;164632;170442;207002;208588;214818;250599;250609;279788;279805;359596		1827;1828;1829		22;134;139	9606;9606;9606;9606	14	12	12	9	10	11
3060	P84085;C9J1Z8;F5H1V1;F5H6T5;F8WDB3	P84085;C9J1Z8	14;11;1;1;1	8;5;0;0;0	8;5;0;0;0	ADP-ribosylation factor 5	ARF5	sp|P84085|ARF5_HUMAN ADP-ribosylation factor 5 OS=Homo sapiens OX=9606 GN=ARF5 PE=1 SV=2;tr|C9J1Z8|C9J1Z8_HUMAN ADP-ribosylation factor 5 (Fragment) OS=Homo sapiens OX=9606 GN=ARF5 PE=1 SV=1	5	14	8	8	14	14	14	14	14	13	8	8	8	8	8	7	8	8	8	8	8	7	81.1	51.1	51.1	20.529	180	180;150;40;50;59	0	37.813	By MS/MS	By MS/MS	By MS/MS	By MS/MS	By MS/MS	By MS/MS	81.1	81.1	81.1	81.1	81.1	81.1	1838400000	567980000	316600000	378580000	209030000	185920000	180250000	11	167120000	51635000	28782000	34417000	19003000	16902000	16386000	191460000	149430000	147580000	77541000	79641000	82795000				6448;22487;22488;24778;31277;31477;32471;38104;38105;39720;42483;42484;55125;58976	False;False;False;False;False;True;False;True;True;True;True;True;True;True	7114;24646;24647;27124;27125;34241;34462;35537;41987;41988;41989;44115;47247;47248;47249;47250;61089;65351	45974;45975;45976;45977;45978;45979;45980;45981;45982;45983;45984;45985;45986;45987;161053;161054;161055;161056;161057;161058;161059;161060;161061;161062;161063;161064;161065;161066;161067;161068;161069;161070;161071;161072;161073;178004;178005;178006;178007;178008;178009;178010;178011;178012;178013;178014;178015;178016;178017;178018;178019;178020;226417;226418;226419;226420;226421;226422;226423;226424;226425;226426;226427;226428;226429;226430;226431;227984;227985;227986;227987;227988;227989;235353;235354;235355;235356;235357;235358;276654;276655;276656;276657;276658;276659;276660;276661;276662;276663;276664;276665;276666;276667;276668;276669;276670;289724;289725;289726;289727;289728;289729;309659;309660;309661;309662;309663;309664;309665;309666;309667;309668;309669;309670;309671;309672;309673;309674;309675;309676;309677;309678;309679;309680;309681;309682;309683;309684;309685;309686;398500;398501;398502;398503;398504;398505;427695;427696;427697;427698;427699;427700	43146;43147;43148;43149;43150;43151;43152;43153;43154;43155;149160;149161;149162;149163;149164;149165;149166;149167;149168;149169;149170;149171;149172;149173;149174;149175;149176;149177;149178;149179;149180;149181;164617;164618;164619;164620;164621;164622;164623;164624;164625;164626;164627;164628;164629;164630;164631;164632;164633;164634;164635;164636;207001;207002;207003;207004;207005;207006;207007;207008;207009;207010;207011;207012;207013;207014;207015;207016;207017;207018;207019;207020;207021;207022;207023;207024;207025;207026;207027;208573;208574;208575;208576;208577;208578;214817;214818;214819;214820;214821;214822;250937;250938;250939;250940;250941;250942;250943;250944;250945;250946;250947;250948;250949;250950;250951;250952;250953;250954;262377;262378;262379;262380;262381;262382;279866;279867;279868;279869;279870;279871;279872;279873;279874;279875;279876;279877;279878;279879;279880;279881;279882;279883;359591;359592;359593;359594;359595;386091;386092;386093;386094;386095;386096	43146;149161;149178;164632;207002;208573;214818;250937;250946;262379;279874;279880;359591;386091		1827;3128;3129;3130		22;110;130;134	9606;9606;9606;9606;9606	13	11	12	9	6	8
2962	P62330	P62330	8	8	8	ADP-ribosylation factor 6	ARF6	sp|P62330|ARF6_HUMAN ADP-ribosylation factor 6 OS=Homo sapiens OX=9606 GN=ARF6 PE=1 SV=2	1	8	8	8	8	8	8	8	8	7	8	8	8	8	8	7	8	8	8	8	8	7	61.7	61.7	61.7	20.082	175	175	0	31.943	By MS/MS	By MS/MS	By MS/MS	By MS/MS	By MS/MS	By MS/MS	61.7	61.7	61.7	61.7	61.7	60.6	1680500000	406850000	221950000	290470000	256350000	288640000	216280000	8	210070000	50856000	27744000	36309000	32044000	36080000	27036000	74508000	62699000	66333000	66077000	72303000	61068000				15689;22529;24776;31573;32472;41645;41646;42472	True;True;True;True;True;True;True;True	17131;24693;27121;27122;34569;35538;46327;46328;47230;47231	109227;109228;109229;109230;109231;109232;109233;161367;161368;161369;161370;161371;161372;177986;177987;177988;177989;177990;177991;177992;177993;177994;177995;177996;177997;228623;228624;228625;228626;228627;228628;228629;228630;228631;228632;228633;228634;235359;235360;235361;235362;235363;304024;304025;304026;304027;304028;304029;304030;304031;304032;304033;304034;304035;309543;309544;309545;309546;309547;309548;309549;309550;309551;309552;309553;309554;309555;309556;309557;309558;309559;309560;309561;309562;309563	100960;100961;100962;100963;100964;100965;100966;100967;149401;149402;149403;149404;149405;149406;149407;164600;164601;164602;164603;164604;164605;164606;164607;164608;164609;164610;209137;209138;209139;209140;209141;209142;209143;209144;209145;209146;209147;214823;214824;214825;214826;275113;275114;275115;275116;275117;275118;275119;275120;275121;275122;275123;279767;279768;279769;279770;279771;279772;279773;279774;279775;279776;279777;279778;279779;279780	100965;149407;164609;209142;214824;275113;275123;279772		2952;2953		18;130	9606	11	9	14	10	12	10
4160	Q8N6T3;F8W1U7;Q8N6T3-2;F8VWH9;Q8N6T3-5;Q8N6T3-3;E5RHC5;Q8N6T3-4;E5RHT6;F8VWB3;E5RHH7;E5RGL6;E5RIU2	Q8N6T3;F8W1U7;Q8N6T3-2;F8VWH9;Q8N6T3-5;Q8N6T3-3;E5RHC5;Q8N6T3-4;E5RHT6	10;9;9;8;8;8;7;7;6;3;3;2;1	10;9;9;8;8;8;7;7;6;3;3;2;1	10;9;9;8;8;8;7;7;6;3;3;2;1	ADP-ribosylation factor GTPase-activating protein 1	ARFGAP1	sp|Q8N6T3|ARFG1_HUMAN ADP-ribosylation factor GTPase-activating protein 1 OS=Homo sapiens OX=9606 GN=ARFGAP1 PE=1 SV=2;tr|F8W1U7|F8W1U7_HUMAN ADP-ribosylation factor GTPase-activating protein 1 (Fragment) OS=Homo sapiens OX=9606 GN=ARFGAP1 PE=1 SV=1;sp|Q8N	13	10	10	10	10	7	6	7	7	6	10	7	6	7	7	6	10	7	6	7	7	6	45.3	45.3	45.3	44.667	406	406;271;414;340;361;403;261;293;244;122;153;130;79	0	54.417	By MS/MS	By MS/MS	By MS/MS	By MS/MS	By MS/MS	By MS/MS	45.3	36.7	27.1	32	36.7	28.3	588130000	165530000	93651000	120790000	72933000	71115000	64110000	18	32674000	9196100	5202800	6710500	4051800	3950900	3561700	44300000	43836000	50648000	33126000	27731000	27903000				1157;1441;4467;7530;9183;9925;15962;18867;23373;59335	True;True;True;True;True;True;True;True;True;True	1262;1591;4952;8282;10083;10885;17438;20642;25599;65735	8208;8209;8210;8211;8212;8213;10367;32585;32586;32587;32588;32589;32590;32591;53205;53206;53207;53208;53209;53210;65476;65477;65478;65479;65480;65481;70503;70504;70505;70506;70507;111171;111172;133360;133361;133362;133363;133364;133365;167413;167414;430066;430067;430068	8159;8160;8161;8162;8163;8164;8165;8166;10130;30857;30858;30859;30860;30861;30862;30863;49884;49885;61704;66358;66359;66360;102915;124102;124103;124104;124105;124106;124107;154972;154973;388028;388029	8162;10130;30863;49885;61704;66358;102915;124103;154973;388029					9606;9606;9606;9606;9606;9606;9606;9606;9606;9606;9606;9606;9606	10	7	5	5	3	3
269	Q8N6H7;A0A0D9SF70;G5E9L0;E9PQP3;Q8N6H7-3;Q8N6H7-2;E9PMU9;H0YDN9;E9PIY6	Q8N6H7;A0A0D9SF70;G5E9L0;E9PQP3;Q8N6H7-3;Q8N6H7-2;E9PMU9;H0YDN9;E9PIY6	8;8;8;6;5;5;4;4;4	8;8;8;6;5;5;4;4;4	5;5;5;3;5;5;2;4;1	ADP-ribosylation factor GTPase-activating protein 2	ARFGAP2	sp|Q8N6H7|ARFG2_HUMAN ADP-ribosylation factor GTPase-activating protein 2 OS=Homo sapiens OX=9606 GN=ARFGAP2 PE=1 SV=1;tr|A0A0D9SF70|A0A0D9SF70_HUMAN ADP-ribosylation factor GTPase-activating protein 2 OS=Homo sapiens OX=9606 GN=ARFGAP2 PE=1 SV=1;tr|G5E9L0	9	8	8	5	7	7	7	4	3	4	7	7	7	4	3	4	4	4	4	1	1	2	26.7	26.7	19.4	56.72	521	521;385;493;274;252;414;156;237;327	0	49.204	By MS/MS	By MS/MS	By MS/MS	By MS/MS	By matching	By MS/MS	23.8	23.8	24.8	11.7	9	10.9	457830000	152250000	96301000	126950000	34626000	22188000	25516000	26	17609000	5855900	3703900	4882500	1331800	853370	981400	54883000	44009000	51767000	19509000	17332000	17674000				235;2435;30052;34936;48586;50350;50394;62135	True;True;True;True;True;True;True;True	257;2701;32933;38208;53869;55809;55855;68782	1569;1570;1571;1572;1573;17520;17521;218178;218179;218180;218181;252571;252572;252573;351594;351595;351596;351597;351598;351599;351600;351601;351602;351603;351604;351605;351606;363339;363340;363341;363342;363343;363344;363671;363672;363673;363674;363675;450471	1609;1610;1611;16725;199730;199731;230093;230094;230095;230096;315949;315950;315951;315952;315953;315954;315955;326425;326426;326427;326428;326787;326788;326789;406376	1611;16725;199730;230093;315951;326426;326787;406376					9606;9606;9606;9606;9606;9606;9606;9606;9606	5	7	9	2	0	2
1026	E9PN48;E9PMR9;E9PM63;E9PJT7;E9PK28;E9PNY8;H0YDX1;Q9NP61;E9PM18;B0QYV9;H0YF45;B0QYV8;Q9NP61-2	E9PN48;E9PMR9;E9PM63;E9PJT7;E9PK28;E9PNY8;H0YDX1	4;3;3;3;3;2;2;1;1;1;1;1;1	1;0;0;0;0;0;0;0;0;0;0;0;0	1;0;0;0;0;0;0;0;0;0;0;0;0		ARFGAP2	tr|E9PN48|E9PN48_HUMAN ADP-ribosylation factor GTPase-activating protein 2 (Fragment) OS=Homo sapiens OX=9606 GN=ARFGAP2 PE=1 SV=1;tr|E9PMR9|E9PMR9_HUMAN ADP-ribosylation factor GTPase-activating protein 2 OS=Homo sapiens OX=9606 GN=ARFGAP2 PE=1 SV=1;tr|E9	13	4	1	1	4	4	4	3	2	2	1	1	1	0	0	0	1	1	1	0	0	0	19.4	4.4	4.4	27.131	252	252;89;94;173;238;110;133;516;70;92;119;152;472	0.0058003	1.9962	By MS/MS	By MS/MS	By matching	By matching	By matching	By matching	19.4	19.4	19.4	15.1	9.5	9.5	28605000	9691400	8611600	10302000	0	0	0	11	2600400	881030	782880	936520	0	0	0	9691400	13887000	13351000	0	0	0				235;4580;48586;50394	False;True;False;False	257;5080;53869;55855	1569;1570;1571;1572;1573;33525;33526;33527;351594;351595;351596;351597;351598;351599;351600;351601;351602;351603;351604;351605;351606;363671;363672;363673;363674;363675	1609;1610;1611;31755;31756;315949;315950;315951;315952;315953;315954;315955;326787;326788;326789	1611;31755;315951;326787					9606;9606;9606;9606;9606;9606;9606;9606;9606;9606;9606;9606;9606	1	1	0	0	0	0
2808	P53367-2;P53367;P53367-3	P53367-2;P53367;P53367-3	8;7;5	8;7;5	8;7;5	Arfaptin-1	ARFIP1	sp|P53367-2|ARFP1_HUMAN Isoform A of Arfaptin-1 OS=Homo sapiens OX=9606 GN=ARFIP1;sp|P53367|ARFP1_HUMAN Arfaptin-1 OS=Homo sapiens OX=9606 GN=ARFIP1 PE=1 SV=2;sp|P53367-3|ARFP1_HUMAN Isoform 3 of Arfaptin-1 OS=Homo sapiens OX=9606 GN=ARFIP1	3	8	8	8	8	8	8	7	7	7	8	8	8	7	7	7	8	8	8	7	7	7	41.6	41.6	41.6	38.598	341	341;373;193	0	75.742	By MS/MS	By MS/MS	By MS/MS	By MS/MS	By MS/MS	By MS/MS	41.6	41.6	41.6	35.2	39.3	34.9	921320000	210540000	177420000	211570000	118110000	109040000	94631000	19	48490000	11081000	9337700	11135000	6216500	5739100	4980600	43374000	47687000	48974000	32158000	32414000	37296000				10737;15161;22185;23280;29909;39558;41016;57798	True;True;True;True;True;True;True;True	11754;16537;24304;25497;32776;43894;43895;45602;45603;64035	75861;75862;75863;75864;75865;75866;105578;105579;105580;105581;105582;158686;158687;158688;158689;158690;166670;166671;166672;166673;166674;166675;166676;166677;166678;166679;166680;166681;166682;217090;217091;217092;217093;217094;217095;288397;288398;288399;288400;288401;288402;299386;299387;299388;299389;299390;299391;299392;419142;419143;419144;419145;419146;419147;419148;419149	71420;71421;71422;71423;71424;71425;97666;147064;147065;147066;147067;154244;154245;154246;154247;154248;154249;154250;154251;154252;154253;198646;198647;198648;198649;261262;261263;261264;261265;261266;271206;271207;271208;378305;378306;378307;378308	71423;97666;147066;154253;198647;261262;271207;378307	1577;1578		18;195		9606;9606;9606	6	9	7	4	7	4
125	P53365;A0A087X1E4;P53365-3;P53365-2;E9PRV8;E9PPY7	P53365;A0A087X1E4;P53365-3;P53365-2	5;5;5;4;2;1	5;5;5;4;2;1	5;5;5;4;2;1	Arfaptin-2	ARFIP2	sp|P53365|ARFP2_HUMAN Arfaptin-2 OS=Homo sapiens OX=9606 GN=ARFIP2 PE=1 SV=1;tr|A0A087X1E4|A0A087X1E4_HUMAN Arfaptin-2 OS=Homo sapiens OX=9606 GN=ARFIP2 PE=1 SV=1;sp|P53365-3|ARFP2_HUMAN Isoform 3 of Arfaptin-2 OS=Homo sapiens OX=9606 GN=ARFIP2;sp|P53365-2	6	5	5	5	4	5	5	4	3	4	4	5	5	4	3	4	4	5	5	4	3	4	22.9	22.9	22.9	37.855	341	341;374;303;256;202;159	0	35.075	By MS/MS	By MS/MS	By MS/MS	By MS/MS	By MS/MS	By MS/MS	19.4	22.9	22.9	18.2	16.1	18.2	628400000	137820000	143120000	129430000	72824000	68920000	76281000	16	39275000	8613800	8945200	8089300	4551500	4307500	4767500	73057000	81928000	71366000	46904000	41947000	45995000				3347;22020;30829;43398;49399	True;True;True;True;True	3703;24126;33758;48238;54779	24070;24071;24072;24073;24074;24075;24076;24077;24078;24079;24080;157493;157494;157495;157496;157497;157498;157499;157500;157501;157502;157503;157504;223294;223295;223296;223297;223298;315775;315776;315777;315778;315779;357336;357337;357338	22600;22601;22602;22603;22604;22605;22606;22607;22608;22609;22610;146060;146061;146062;146063;146064;146065;146066;146067;146068;146069;146070;204027;285069;321115;321116;321117	22605;146063;204027;285069;321115					9606;9606;9606;9606;9606;9606	5	6	5	3	4	4
5265	Q9NWB6;Q9NWB6-3;Q9NWB6-2	Q9NWB6;Q9NWB6-3;Q9NWB6-2	4;4;4	4;4;4	4;4;4	Arginine and glutamate-rich protein 1	ARGLU1	sp|Q9NWB6|ARGL1_HUMAN Arginine and glutamate-rich protein 1 OS=Homo sapiens OX=9606 GN=ARGLU1 PE=1 SV=1;sp|Q9NWB6-3|ARGL1_HUMAN Isoform 3 of Arginine and glutamate-rich protein 1 OS=Homo sapiens OX=9606 GN=ARGLU1;sp|Q9NWB6-2|ARGL1_HUMAN Isoform 2 of Argini	3	4	4	4	4	3	3	3	3	4	4	3	3	3	3	4	4	3	3	3	3	4	11.7	11.7	11.7	33.216	273	273;198;273	0.00021349	4.6667	By MS/MS	By MS/MS	By MS/MS	By MS/MS	By MS/MS	By MS/MS	11.7	8.8	8.8	8.8	8.8	11.7	930160000	149610000	101620000	117090000	201150000	122580000	238110000	11	84560000	13601000	9238300	10644000	18287000	11144000	21647000	59980000	64776000	63023000	154660000	40256000	160090000				31927;43515;46196;46198	True;True;True;True	34950;48362;51257;51259	231250;231251;316501;316502;316503;316504;316505;316506;334967;334968;334969;334970;334971;334972;334982;334983;334984;334985;334986;334987;334988	211366;285673;285674;285675;300846;300847;300853;300854;300855	211366;285675;300847;300855					9606;9606;9606	1	2	3	1	0	2
3165	Q07960;H0YE29;E9PNR6	Q07960;H0YE29	18;12;8	18;12;8	18;12;8	Rho GTPase-activating protein 1	ARHGAP1	sp|Q07960|RHG01_HUMAN Rho GTPase-activating protein 1 OS=Homo sapiens OX=9606 GN=ARHGAP1 PE=1 SV=1;tr|H0YE29|H0YE29_HUMAN Rho GTPase-activating protein 1 (Fragment) OS=Homo sapiens OX=9606 GN=ARHGAP1 PE=1 SV=1	3	18	18	18	17	15	16	13	7	8	17	15	16	13	7	8	17	15	16	13	7	8	67.2	67.2	67.2	50.435	439	439;334;192	0	127.06	By MS/MS	By MS/MS	By MS/MS	By MS/MS	By MS/MS	By MS/MS	63.1	53.3	55.8	45.8	26.9	32.3	1320000000	457290000	263470000	333780000	115690000	67628000	82158000	27	48889000	16937000	9758000	12362000	4284700	2504700	3042900	61967000	57930000	67073000	24688000	19688000	25299000				2367;3472;11893;15291;15455;22072;22288;23570;30730;37272;38714;40713;41629;50271;53180;58651;60607;62603	True;True;True;True;True;True;True;True;True;True;True;True;True;True;True;True;True;True	2625;3835;12997;16678;16857;24185;24429;25807;33651;40789;42852;45251;46311;55722;58925;65010;67113;69302;69303	17067;17068;17069;17070;17071;17072;25008;25009;25010;25011;83870;83871;83872;83873;83874;83875;106466;106467;106468;107562;107563;107564;157963;157964;157965;159608;168810;168811;168812;168813;222588;222589;222590;222591;222592;222593;268875;268876;268877;268878;268879;268880;268881;268882;268883;281833;281834;281835;281836;281837;281838;297058;297059;297060;297061;303954;303955;362877;362878;362879;362880;383976;383977;383978;383979;383980;383981;425594;425595;425596;425597;425598;425599;425600;425601;425602;439275;439276;439277;439278;453743;453744;453745;453746;453747;453748;453749;453750	16330;16331;16332;23529;78476;78477;78478;78479;78480;78481;78482;98465;98466;98467;99417;99418;146492;147938;156166;203473;203474;244183;244184;244185;244186;244187;244188;244189;244190;244191;255450;255451;255452;255453;255454;255455;269021;269022;269023;275061;326049;345787;345788;384180;384181;384182;384183;396201;396202;409271;409272;409273;409274;409275	16332;23529;78476;98466;99418;146492;147938;156166;203473;244188;255450;269023;275061;326049;345788;384180;396201;409271		3242		299	9606;9606;9606	18	13	16	2	2	3
541	A1A4S6	A1A4S6	1	1	1	Rho GTPase-activating protein 10	ARHGAP10	sp|A1A4S6|RHG10_HUMAN Rho GTPase-activating protein 10 OS=Homo sapiens OX=9606 GN=ARHGAP10 PE=1 SV=1	1	1	1	1	1	1	1	0	1	1	1	1	1	0	1	1	1	1	1	0	1	1	2.2	2.2	2.2	89.374	786	786	0.00020292	3.7126	By MS/MS	By MS/MS	By MS/MS		By MS/MS	By MS/MS	2.2	2.2	2.2	0	2.2	2.2	16535000	6294500	2785900	0	0	3738300	3716200	49	337450	128460	56855	0	0	76293	75842	6294500	4492500	0	0	4825600	5018600				11059	TRUE	12099	78310;78311;78312;78313;78314	73633;73634;73635;73636;73637	73633					9606	1	1	1	0	1	1
1284	Q6P4F7;H3BR51;Q6P4F7-2;A0A499FJF3;Q3KRB8;Q6P4F7-3	Q6P4F7;H3BR51;Q6P4F7-2;A0A499FJF3;Q3KRB8;Q6P4F7-3	2;2;2;1;1;1	2;2;2;1;1;1	2;2;2;1;1;1	Rho GTPase-activating protein 11A;Rho GTPase-activating protein 11B	ARHGAP11A;ARHGAP11B	sp|Q6P4F7|RHGBA_HUMAN Rho GTPase-activating protein 11A OS=Homo sapiens OX=9606 GN=ARHGAP11A PE=1 SV=2;tr|H3BR51|H3BR51_HUMAN Rho GTPase-activating protein 11A OS=Homo sapiens OX=9606 GN=ARHGAP11A PE=1 SV=1;sp|Q6P4F7-2|RHGBA_HUMAN Isoform 2 of Rho GTPase-a	6	2	2	2	1	2	2	2	2	2	1	2	2	2	2	2	1	2	2	2	2	2	3.4	3.4	3.4	113.86	1023	1023;473;501;267;267;834	0.0020653	2.5025	By MS/MS	By MS/MS	By MS/MS	By MS/MS	By MS/MS	By MS/MS	1.7	3.4	3.4	3.4	3.4	3.4	39109000	7952300	3721500	5320800	7203600	6359400	8551000	49	798130	162290	75948	108590	147010	129780	174510	7888100	4451100	5200000	6934200	6707300	9200500				11891;34553	True;True	12995;37800	83858;83859;83860;83861;83862;83863;250025;250026;250027;250028;250029	78467;78468;78469;78470;78471;227921;227922;227923	78470;227922					9606;9606;9606;9606;9606;9606	1	1	1	1	2	2
4054	Q8IWW6-2;Q8IWW6;Q8IWW6-4;H0Y5D8	Q8IWW6-2;Q8IWW6;Q8IWW6-4	16;15;15;6	16;15;15;6	1;0;0;0	Rho GTPase-activating protein 12	ARHGAP12	sp|Q8IWW6-2|RHG12_HUMAN Isoform 2 of Rho GTPase-activating protein 12 OS=Homo sapiens OX=9606 GN=ARHGAP12;sp|Q8IWW6|RHG12_HUMAN Rho GTPase-activating protein 12 OS=Homo sapiens OX=9606 GN=ARHGAP12 PE=1 SV=1;sp|Q8IWW6-4|RHG12_HUMAN Isoform 4 of Rho GTPase-a	4	16	16	1	11	13	14	10	8	8	11	13	14	10	8	8	1	1	1	1	1	1	27.6	27.6	1.8	93.113	816	816;846;841;196	0	28.034	By MS/MS	By MS/MS	By MS/MS	By MS/MS	By MS/MS	By MS/MS	20.6	20.7	25.1	16.4	15.8	12	611280000	191610000	132940000	151690000	52216000	43747000	39084000	46	13289000	4165400	2890000	3297600	1135100	951020	849660	32096000	32619000	35329000	13690000	11550000	13607000				1647;11892;22233;25123;28500;34224;34691;38743;41624;42899;45634;47295;50398;54020;58147;61845	True;True;True;True;True;True;True;True;True;True;True;True;True;True;True;True	1822;12996;24360;27525;31243;37443;37944;42897;46306;47696;50648;52457;55859;59874;64418;68458	11938;11939;11940;11941;11942;83864;83865;83866;83867;83868;83869;159141;159142;159143;159144;159145;159146;180676;180677;180678;180679;180680;180681;206215;206216;247708;247709;250948;250949;250950;250951;250952;282117;282118;282119;282120;303927;303928;303929;312443;312444;331002;331003;331004;331005;331006;331007;342451;342452;342453;342454;342455;342456;342457;363731;363732;363733;363734;363735;363736;390076;390077;390078;390079;421807;448204;448205	11591;11592;78472;78473;78474;78475;147482;147483;166980;166981;166982;189072;225777;225778;228697;228698;255732;275046;282347;297834;297835;297836;307696;307697;307698;307699;307700;307701;307702;326854;326855;326856;326857;326858;351557;351558;351559;380757;404293;404294	11591;78472;147482;166980;189072;225778;228697;255732;275046;282347;297835;307699;326854;351557;380757;404293					9606;9606;9606;9606	10	10	13	3	2	2
3749	Q68EM7;Q68EM7-2;Q68EM7-6;Q68EM7-5;C9IZD3;Q68EM7-4;Q68EM7-3;I3L4P0;I3L4P6;I3L1S9;Q68EM7-7	Q68EM7;Q68EM7-2;Q68EM7-6;Q68EM7-5;C9IZD3;Q68EM7-4	7;7;7;7;4;4;3;1;1;1;1	7;7;7;7;4;4;3;1;1;1;1	7;7;7;7;4;4;3;1;1;1;1	Rho GTPase-activating protein 17	ARHGAP17	sp|Q68EM7|RHG17_HUMAN Rho GTPase-activating protein 17 OS=Homo sapiens OX=9606 GN=ARHGAP17 PE=1 SV=1;sp|Q68EM7-2|RHG17_HUMAN Isoform 2 of Rho GTPase-activating protein 17 OS=Homo sapiens OX=9606 GN=ARHGAP17;sp|Q68EM7-6|RHG17_HUMAN Isoform 6 of Rho GTPase-a	11	7	7	7	3	4	5	0	0	1	3	4	5	0	0	1	3	4	5	0	0	1	15.3	15.3	15.3	95.436	881	881;803;840;867;211;226;608;71;76;124;414	0	15.51	By MS/MS	By MS/MS	By MS/MS			By matching	7	7.7	11.7	0	0	2	71231000	29496000	17610000	22664000	0	0	1461400	34	2095000	867520	517930	666590	0	0	42981	18921000	9810800	9243900	0	0	4206100				11141;28243;34406;38718;40644;50111;51898	True;True;True;True;True;True;True	12186;30956;37642;42859;42860;45177;55550;57530	78815;204363;204364;204365;248996;281890;281891;281892;281893;281894;281895;296634;361943;361944;374305	74066;187772;187773;187774;187775;227014;255504;255505;268621;325262;325263;336837	74066;187775;227014;255504;268621;325262;336837		3756		394	9606;9606;9606;9606;9606;9606;9606;9606;9606;9606;9606	4	3	5	0	0	0
4121	Q8N392;Q8N392-2	Q8N392;Q8N392-2	35;33	35;33	35;33	Rho GTPase-activating protein 18	ARHGAP18	sp|Q8N392|RHG18_HUMAN Rho GTPase-activating protein 18 OS=Homo sapiens OX=9606 GN=ARHGAP18 PE=1 SV=3;sp|Q8N392-2|RHG18_HUMAN Isoform 2 of Rho GTPase-activating protein 18 OS=Homo sapiens OX=9606 GN=ARHGAP18	2	35	35	35	31	27	29	18	20	21	31	27	29	18	20	21	31	27	29	18	20	21	67.3	67.3	67.3	74.976	663	663;618	0	101.46	By MS/MS	By MS/MS	By MS/MS	By MS/MS	By MS/MS	By MS/MS	60.2	54.9	56.7	36.3	37.1	39.1	2382900000	663970000	408180000	608350000	218450000	204920000	279060000	42	56737000	15809000	9718600	14485000	5201200	4879100	6644300	67747000	74706000	75372000	34377000	32816000	38058000				1573;1574;3070;5955;7167;8081;8629;11909;12926;13085;14996;15441;16648;18785;23598;25398;27498;32133;33698;38738;42938;44111;44847;46212;48117;48236;50046;50047;50522;51010;52791;53583;58927;61893;62772	True;True;True;True;True;True;True;True;True;True;True;True;True;True;True;True;True;True;True;True;True;True;True;True;True;True;True;True;True;True;True;True;True;True;True	1743;1744;3392;6580;7898;8870;9481;13013;14122;14290;16360;16842;18197;20554;25839;27844;30143;35174;36845;42891;47736;49018;49806;51276;53359;53490;55482;55483;55995;56527;58514;59386;65301;68513;69490	11345;11346;11347;11348;11349;11350;11351;11352;22032;22033;22034;42802;42803;42804;50794;57682;57683;57684;57685;57686;61662;61663;61664;61665;61666;61667;61668;61669;61670;61671;83980;83981;83982;83983;83984;83985;83986;83987;83988;90232;90233;91248;91249;91250;91251;91252;104441;104442;104443;104444;104445;104446;107463;107464;107465;107466;107467;107468;116310;116311;116312;132752;132753;132754;132755;132756;132757;168996;168997;168998;168999;169000;182789;182790;182791;182792;182793;182794;198337;198338;232597;232598;232599;232600;232601;232602;243925;243926;243927;243928;243929;243930;282104;282105;282106;312664;312665;312666;312667;312668;312669;320534;320535;320536;320537;320538;320539;325372;325373;325374;325375;325376;335101;335102;335103;335104;335105;335106;348311;349155;361522;361523;361524;361525;361526;361527;361528;364475;364476;364477;364478;364479;364480;367887;367888;367889;381317;381318;381319;381320;387061;387062;387063;427411;427412;427413;427414;427415;427416;448562;448563;448564;448565;454848	11048;11049;11050;11051;11052;20707;20708;20709;40313;40314;47818;54179;54180;54181;54182;58188;58189;58190;58191;58192;58193;78586;78587;78588;78589;78590;78591;78592;78593;78594;78595;83994;84907;84908;84909;84910;96770;96771;99321;99322;99323;99324;99325;99326;99327;107622;123467;123468;123469;123470;123471;123472;156314;156315;168941;168942;168943;168944;168945;182787;212528;212529;212530;212531;212532;222464;222465;222466;222467;222468;255718;255719;255720;255721;282535;289147;293454;300970;300971;300972;300973;300974;313082;313818;324813;324814;324815;324816;324817;324818;324819;324820;327516;327517;327518;327519;327520;327521;330623;330624;343399;343400;348914;348915;385835;404693;404694;404695;410321	11048;11050;20707;40313;47818;54179;58191;78594;83994;84908;96770;99324;107622;123468;156315;168941;182787;212531;222464;255719;282535;289147;293454;300970;313082;313818;324816;324820;327517;330623;343400;348915;385835;404694;410321					9606;9606	27	23	27	9	10	13
3606	Q52LW3;F8VWZ8;Q52LW3-2	Q52LW3;F8VWZ8	15;13;3	15;13;3	15;13;3	Rho GTPase-activating protein 29	ARHGAP29	sp|Q52LW3|RHG29_HUMAN Rho GTPase-activating protein 29 OS=Homo sapiens OX=9606 GN=ARHGAP29 PE=1 SV=2;tr|F8VWZ8|F8VWZ8_HUMAN Rho GTPase-activating protein 29 OS=Homo sapiens OX=9606 GN=ARHGAP29 PE=1 SV=1	3	15	15	15	9	11	14	7	7	9	9	11	14	7	7	9	9	11	14	7	7	9	17.1	17.1	17.1	142.06	1261	1261;1035;393	0	34.595	By MS/MS	By MS/MS	By MS/MS	By MS/MS	By MS/MS	By MS/MS	10	12.3	16.1	7.5	7.1	8.8	547780000	121410000	89592000	158300000	66872000	51751000	59851000	74	7402400	1640600	1210700	2139200	903680	699340	808800	32767000	28354000	28226000	19158000	12933000	12355000				4217;4961;16546;20705;21755;25798;27278;36820;40169;40170;41222;41998;43601;45521;47275	True;True;True;True;True;True;True;True;True;True;True;True;True;True;True	4680;5503;18091;22670;23823;28278;29910;40227;44608;44609;45853;46718;48454;50529;52436	30900;30901;36163;36164;36165;36166;36167;115570;115571;115572;115573;115574;115575;146918;146919;154697;154698;154699;154700;185841;185842;185843;185844;185845;185846;196861;196862;196863;196864;196865;196866;196867;196868;196869;196870;196871;196872;265566;292973;292974;292975;292976;292977;292978;292979;292980;292981;292982;292983;292984;292985;292986;292987;300864;300865;300866;300867;306242;317078;317079;317080;317081;330261;330262;330263;330264;342336;342337;342338	29237;29238;34369;34370;34371;106919;106920;136560;136561;143457;171833;171834;171835;181613;181614;181615;181616;181617;181618;181619;241266;265291;265292;265293;265294;265295;265296;265297;265298;265299;272415;272416;276870;286133;297316;307583;307584;307585	29238;34370;106919;136560;143457;171833;181613;241266;265292;265296;272416;276870;286133;297316;307583	2052;2053		1004;1005		9606;9606;9606	11	7	13	3	2	2
5197	Q9NRY4	Q9NRY4	8	8	8	Rho GTPase-activating protein 35	ARHGAP35	sp|Q9NRY4|RHG35_HUMAN Rho GTPase-activating protein 35 OS=Homo sapiens OX=9606 GN=ARHGAP35 PE=1 SV=3	1	8	8	8	4	4	6	3	2	2	4	4	6	3	2	2	4	4	6	3	2	2	8.6	8.6	8.6	170.51	1499	1499	0	10.853	By MS/MS	By MS/MS	By MS/MS	By MS/MS	By MS/MS	By MS/MS	5.7	5.2	6.9	4.1	2.3	2.3	98539000	27160000	15806000	20609000	8271100	15364000	11329000	79	1247300	343790	200070	260880	104700	194480	143410	13667000	12598000	10138000	4394400	12227000	10605000				5057;16548;21478;24170;25217;25473;30618;47289	True;True;True;True;True;True;True;True	5608;18093;23520;26464;27641;27925;33529;52451	36860;36861;36862;36863;115577;115578;152790;152791;152792;152793;152794;173280;181523;183348;221889;342419;342420;342421;342422;342423;342424	35040;35041;35042;35043;106922;141837;141838;160370;167772;169489;202938;307666;307667;307668	35040;106922;141837;160370;167772;169489;202938;307667					9606	3	2	4	1	2	2
936	P98171;E9PCM6;E7EQN5;P98171-2;C9JLA8;C9J5M2;F8WAR0;S4R352;H7C2Z8;S4R314;A0A0B4J1X7	P98171;E9PCM6;E7EQN5;P98171-2	3;3;3;3;1;1;1;1;1;1;1	3;3;3;3;1;1;1;1;1;1;1	3;3;3;3;1;1;1;1;1;1;1	Rho GTPase-activating protein 4	ARHGAP4	sp|P98171|RHG04_HUMAN Rho GTPase-activating protein 4 OS=Homo sapiens OX=9606 GN=ARHGAP4 PE=1 SV=2;tr|E9PCM6|E9PCM6_HUMAN Rho GTPase-activating protein 4 OS=Homo sapiens OX=9606 GN=ARHGAP4 PE=1 SV=1;tr|E7EQN5|E7EQN5_HUMAN Rho GTPase-activating protein 4 OS	11	3	3	3	3	3	2	0	0	0	3	3	2	0	0	0	3	3	2	0	0	0	4.3	4.3	4.3	105.02	946	946;768;925;986;174;176;217;277;293;317;625	0.00021409	4.7051	By MS/MS	By MS/MS	By MS/MS				4.3	4.3	2.9	0	0	0	31512000	13207000	8769000	9535700	0	0	0	42	750280	314450	208790	227040	0	0	0	6192000	5272300	7969800	0	0	0				11802;42847;58576	True;True;True	12896;47638;64932	83287;83288;83289;312080;312081;312082;425073;425074	77984;77985;282002;282003;282004;383718	77985;282004;383718					9606;9606;9606;9606;9606;9606;9606;9606;9606;9606;9606	2	2	2	0	0	0
3066	P85298;P85298-2;P85298-5;P85298-4;P85298-3;B1AHC2;B1AHF8;F8WCV8;H0Y9T8;B1AHC3;B1AHC4;F8W6F4	P85298;P85298-2;P85298-5;P85298-4;P85298-3;B1AHC2;B1AHF8;F8WCV8;H0Y9T8;B1AHC3;B1AHC4	3;3;3;3;3;2;2;2;2;2;2;1	3;3;3;3;3;2;2;2;2;2;2;1	3;3;3;3;3;2;2;2;2;2;2;1	Rho GTPase-activating protein 8	ARHGAP8;PRR5-ARHGAP8	sp|P85298|RHG08_HUMAN Rho GTPase-activating protein 8 OS=Homo sapiens OX=9606 GN=ARHGAP8 PE=1 SV=1;sp|P85298-2|RHG08_HUMAN Isoform 2 of Rho GTPase-activating protein 8 OS=Homo sapiens OX=9606 GN=ARHGAP8;sp|P85298-5|RHG08_HUMAN Isoform 5 of Rho GTPase-activ	12	3	3	3	1	1	2	1	2	0	1	1	2	1	2	0	1	1	2	1	2	0	9.7	9.7	9.7	53.483	464	464;294;305;433;459;115;130;163;504;564;643;28	0.00021622	4.942	By matching	By MS/MS	By MS/MS	By matching	By MS/MS		3.9	3.9	6.2	3.9	7.3	0	1212100000	7551600	4531100	5033200	3742700	1191300000	0	25	48486000	302060	181240	201330	149710	47651000	0	6945900	7440300	6641900	5089100	0	0				1923;21342;42034	True;True;True	2123;23365;46756	13750;13751;13752;13753;13754;151670;306439	13261;13262;13263;13264;140844;277035	13262;140844;277035					9606;9606;9606;9606;9606;9606;9606;9606;9606;9606;9606;9606	0	1	3	0	2	0
2789	P52565;J3QQX2;J3KTF8;J3KRE2;J3KRY1;P52565-2;J3KS60	P52565;J3QQX2;J3KTF8;J3KRE2;J3KRY1;P52565-2	13;11;11;8;8;8;4	13;11;11;8;8;8;4	13;11;11;8;8;8;4	Rho GDP-dissociation inhibitor 1	ARHGDIA	sp|P52565|GDIR1_HUMAN Rho GDP-dissociation inhibitor 1 OS=Homo sapiens OX=9606 GN=ARHGDIA PE=1 SV=3;tr|J3QQX2|J3QQX2_HUMAN Rho GDP-dissociation inhibitor 1 OS=Homo sapiens OX=9606 GN=ARHGDIA PE=1 SV=1;tr|J3KTF8|J3KTF8_HUMAN Rho GDP-dissociation inhibitor 1	7	13	13	13	11	13	13	10	11	11	11	13	13	10	11	11	11	13	13	10	11	11	81.9	81.9	81.9	23.207	204	204;235;193;129;249;160;92	0	298.3	By MS/MS	By MS/MS	By MS/MS	By MS/MS	By MS/MS	By MS/MS	58.8	81.9	81.9	75.5	78.4	75.5	13523000000	3633700000	2782800000	3478800000	1266900000	1140900000	1220300000	7	1931900000	519100000	397540000	496970000	180990000	162980000	174330000	729400000	823650000	792790000	310260000	285740000	310390000				1132;1320;11155;16271;16272;22974;28834;48086;48087;51696;55678;62083;62139	True;True;True;True;True;True;True;True;True;True;True;True;True	1236;1444;1445;12200;17777;17778;25168;25169;31606;53327;53328;57294;61692;68727;68786	8047;8048;8049;8050;8051;8052;8053;8054;8055;8056;8057;8058;9341;9342;9343;9344;9345;9346;9347;9348;9349;9350;9351;9352;9353;78909;78910;113494;113495;113496;113497;113498;113499;113500;113501;113502;113503;113504;113505;113506;113507;113508;113509;113510;113511;113512;113513;113514;113515;113516;113517;113518;113519;113520;113521;113522;113523;113524;113525;113526;164530;164531;164532;164533;164534;164535;164536;164537;164538;164539;164540;164541;164542;164543;164544;164545;164546;164547;164548;164549;164550;164551;164552;164553;209103;209104;209105;209106;348099;348100;348101;348102;348103;348104;348105;348106;348107;348108;348109;348110;348111;348112;348113;348114;348115;348116;348117;348118;348119;348120;348121;348122;348123;348124;348125;348126;348127;348128;348129;372784;372785;372786;372787;402443;402444;402445;402446;402447;402448;402449;450111;450112;450113;450114;450115;450116;450493;450494;450495;450496;450497;450498	8041;8042;8043;8044;8045;8046;8047;8048;8049;8050;8051;8052;8053;8054;8055;8056;8057;8058;8059;9223;9224;9225;9226;9227;9228;9229;9230;9231;9232;9233;9234;9235;9236;9237;9238;9239;9240;9241;9242;9243;9244;9245;9246;9247;9248;9249;9250;9251;74174;105034;105035;105036;105037;105038;105039;105040;105041;105042;105043;105044;105045;105046;105047;105048;105049;105050;105051;105052;105053;105054;105055;105056;105057;105058;105059;105060;105061;105062;152269;152270;152271;152272;152273;152274;152275;152276;152277;152278;152279;152280;152281;152282;152283;152284;152285;152286;152287;152288;152289;152290;152291;152292;152293;152294;191830;312877;312878;312879;312880;312881;312882;312883;312884;312885;312886;312887;312888;312889;312890;312891;312892;312893;312894;312895;312896;312897;312898;312899;312900;312901;312902;312903;312904;312905;312906;312907;312908;312909;312910;312911;312912;312913;335364;335365;363136;363137;363138;363139;363140;363141;406036;406037;406038;406039;406040;406041;406392;406393;406394;406395;406396;406397;406398	8058;9241;74174;105049;105058;152282;191830;312879;312894;335364;363136;406037;406392	1560	2706	26	145	9606;9606;9606;9606;9606;9606;9606	32	35	38	22	18	18
1461	M0QZR4;Q92888;Q92888-3;Q92888-2;Q92888-4;M0QYC1;M0QYS3;M0R2C7;M0QZH8;M0R3H5	M0QZR4;Q92888;Q92888-3;Q92888-2;Q92888-4;M0QYC1	22;21;21;19;17;13;9;6;4;1	22;21;21;19;17;13;9;6;4;1	22;21;21;19;17;13;9;6;4;1	Rho guanine nucleotide exchange factor 1	ARHGEF1	tr|M0QZR4|M0QZR4_HUMAN Rho guanine nucleotide exchange factor 1 OS=Homo sapiens OX=9606 GN=ARHGEF1 PE=1 SV=1;sp|Q92888|ARHG1_HUMAN Rho guanine nucleotide exchange factor 1 OS=Homo sapiens OX=9606 GN=ARHGEF1 PE=1 SV=2;sp|Q92888-3|ARHG1_HUMAN Isoform 3 of Rh	10	22	22	22	16	17	18	12	10	15	16	17	18	12	10	15	16	17	18	12	10	15	30.9	30.9	30.9	108.32	968	968;912;927;879;948;702;307;291;275;88	0	120.91	By MS/MS	By MS/MS	By MS/MS	By MS/MS	By MS/MS	By MS/MS	23	24.6	25.6	19.3	13.2	24.4	847120000	222160000	156270000	175290000	150090000	58061000	85248000	47	18024000	4726900	3325000	3729600	3193300	1235300	1813800	47660000	45058000	49049000	26426000	25141000	28484000				1364;1513;6853;8120;12098;14162;16541;16772;16773;24900;26910;31578;33282;36332;42634;43518;44269;44341;46001;46005;47598;62699	True;True;True;True;True;True;True;True;True;True;True;True;True;True;True;True;True;True;True;True;True;True	1493;1672;7560;8924;13213;15459;18085;18328;18329;27259;29511;34574;36394;39693;47411;48365;49179;49259;51049;51053;52785;69411	9624;9625;9626;9627;9628;9629;9630;9631;9632;9633;10918;10919;10920;10921;10922;10923;48680;48681;48682;48683;58221;58222;58223;85056;85057;85058;85059;85060;98388;98389;98390;98391;98392;98393;115538;117159;117160;117161;117162;117163;117164;117165;117166;178876;178877;178878;178879;178880;194186;194187;194188;228651;241087;241088;241089;241090;241091;241092;261976;261977;261978;261979;261980;310583;310584;310585;310586;310587;310588;316511;316512;316513;316514;321492;321493;322057;333706;333707;333708;333709;333710;333711;333732;333733;333734;344535;344536;344537;344538;344539;344540;454401	9483;9484;9485;9486;9487;9488;9489;10643;10644;10645;45873;45874;54954;79514;79515;91233;91234;106891;108433;108434;108435;108436;108437;108438;165365;165366;165367;165368;179467;179468;209156;220007;237984;237985;280620;280621;280622;280623;280624;285679;285680;285681;285682;289910;290475;299973;299974;299975;299976;299977;299978;299979;299997;309687;309688;309689;309690;309691;309692;409924	9483;10643;45874;54954;79515;91233;106891;108433;108437;165365;179468;209156;220007;237985;280620;285679;289910;290475;299976;299997;309688;409924					9606;9606;9606;9606;9606;9606;9606;9606;9606;9606	14	13	16	5	5	7
1583	O15013;O15013-7;O15013-4;O15013-5;O15013-6;H0YAN8;E9PB39	O15013;O15013-7;O15013-4;O15013-5;O15013-6;H0YAN8	6;6;6;6;6;5;1	6;6;6;6;6;5;1	6;6;6;6;6;5;1	Rho guanine nucleotide exchange factor 10	ARHGEF10	sp|O15013|ARHGA_HUMAN Rho guanine nucleotide exchange factor 10 OS=Homo sapiens OX=9606 GN=ARHGEF10 PE=1 SV=4;sp|O15013-7|ARHGA_HUMAN Isoform 3 of Rho guanine nucleotide exchange factor 10 OS=Homo sapiens OX=9606 GN=ARHGEF10;sp|O15013-4|ARHGA_HUMAN Isoform	7	6	6	6	6	5	6	5	5	4	6	5	6	5	5	4	6	5	6	5	5	4	9.6	9.6	9.6	151.61	1369	1369;1306;1340;1344;1368;988;380	0	19.48	By MS/MS	By MS/MS	By MS/MS	By MS/MS	By MS/MS	By MS/MS	9.6	8	9.6	7.9	7.9	6.5	626480000	115300000	114170000	102260000	116160000	98725000	79868000	53	11820000	2175400	2154100	1929500	2191700	1862700	1506900	103330000	108150000	123910000	63349000	78911000	73815000				4400;18164;31644;42329;47667;61107	True;True;True;True;True;True	4883;19874;34642;47073;52863;67656	32202;32203;32204;32205;32206;127502;127503;127504;127505;127506;127507;127508;127509;127510;229058;229059;229060;229061;229062;229063;308488;308489;308490;308491;308492;308493;308494;308495;308496;344988;344989;344990;344991;344992;443100;443101;443102	30501;30502;30503;118317;118318;118319;118320;209502;209503;209504;209505;209506;209507;278813;278814;278815;310118;310119;399665	30502;118318;209502;278813;310119;399665					9606;9606;9606;9606;9606;9606;9606	5	5	5	1	2	1
1593	O15085;O15085-2	O15085;O15085-2	3;3	3;3	3;3	Rho guanine nucleotide exchange factor 11	ARHGEF11	sp|O15085|ARHGB_HUMAN Rho guanine nucleotide exchange factor 11 OS=Homo sapiens OX=9606 GN=ARHGEF11 PE=1 SV=1;sp|O15085-2|ARHGB_HUMAN Isoform 2 of Rho guanine nucleotide exchange factor 11 OS=Homo sapiens OX=9606 GN=ARHGEF11	2	3	3	3	1	1	1	2	0	1	1	1	1	2	0	1	1	1	1	2	0	1	2.2	2.2	2.2	167.7	1522	1522;1562	0.0013402	2.7678	By MS/MS	By MS/MS	By MS/MS	By MS/MS		By MS/MS	1.4	0.6	0.6	2.2	0	0.6	26899000	14966000	1817100	1735400	6922300	0	1458000	73	368480	205020	24892	23773	94826	0	19972	0	0	0	0	0	0				7390;53087;53088	True;True;True	8134;58828;58829	52202;52203;52204;52205;383379;383380	49052;345244;345245	49052;345244;345245					9606;9606	1	0	0	1	0	1
1023	Q9NZN5;Q9NZN5-2;E9PMR6	Q9NZN5;Q9NZN5-2;E9PMR6	3;3;3	3;3;3	3;3;3	Rho guanine nucleotide exchange factor 12	ARHGEF12	sp|Q9NZN5|ARHGC_HUMAN Rho guanine nucleotide exchange factor 12 OS=Homo sapiens OX=9606 GN=ARHGEF12 PE=1 SV=1;sp|Q9NZN5-2|ARHGC_HUMAN Isoform 2 of Rho guanine nucleotide exchange factor 12 OS=Homo sapiens OX=9606 GN=ARHGEF12;tr|E9PMR6|E9PMR6_HUMAN Rho guan	3	3	3	3	2	3	1	1	0	0	2	3	1	1	0	0	2	3	1	1	0	0	3.8	3.8	3.8	173.23	1544	1544;1525;1441	0.00020661	4.0059	By MS/MS	By MS/MS	By matching	By matching			1.4	3.8	0.8	0.8	0	0	21358000	8716400	7746700	2614800	2279800	0	0	77	277370	113200	100610	33958	29608	0	0	5831000	4382400	0	0	0	0				4890;17719;43577	True;True;True	5427;19367;48428	35721;124276;124277;316904;316905;316906;316907	33964;115177;286003	33964;115177;286003					9606;9606;9606	2	1	0	0	0	0
3720	Q5VV41;Q5VV41-2;B0QZD3;B0QZD4	Q5VV41	11;5;1;1	11;5;1;1	11;5;1;1	Rho guanine nucleotide exchange factor 16	ARHGEF16	sp|Q5VV41|ARHGG_HUMAN Rho guanine nucleotide exchange factor 16 OS=Homo sapiens OX=9606 GN=ARHGEF16 PE=1 SV=1	4	11	11	11	8	9	9	6	3	4	8	9	9	6	3	4	8	9	9	6	3	4	28.9	28.9	28.9	80.104	709	709;421;146;180	0	40.89	By MS/MS	By MS/MS	By MS/MS	By MS/MS	By MS/MS	By MS/MS	21.4	24.3	24.3	15.4	6.6	9.9	356300000	115140000	68006000	99448000	32417000	6150700	35139000	39	9135900	2952300	1743700	2549900	831210	157710	901000	31289000	21159000	24707000	8824800	6930700	11439000				17219;18840;19999;33336;34577;42627;45767;50295;51140;59140;60804	True;True;True;True;True;True;True;True;True;True;True	18821;20614;21894;36457;37824;47403;50787;55748;56673;65529;67332	120300;120301;120302;133171;133172;133173;133174;133175;133176;133177;141675;141676;141677;141678;241469;241470;241471;241472;241473;241474;250185;250186;250187;310538;310539;331857;363011;363012;363013;363014;368735;368736;368737;368738;428724;428725;428726;441040;441041;441042;441043;441044	111369;123888;123889;123890;131742;220350;220351;220352;220353;228070;280574;280575;298442;326146;331561;331562;331563;386946;386947;386948;397835;397836;397837	111369;123888;131742;220352;228070;280575;298442;326146;331562;386946;397835					9606;9606;9606;9606	7	5	6	1	3	1
510	Q92974;Q92974-2;V9GYM8;A0A5F9ZI21;Q92974-3;Q5VY93;V9GYF5;V9GYG5;V9GZ14;V9GYF0	Q92974;Q92974-2;V9GYM8;A0A5F9ZI21;Q92974-3	11;11;11;11;11;3;2;2;2;1	11;11;11;11;11;3;2;2;2;1	11;11;11;11;11;3;2;2;2;1	Rho guanine nucleotide exchange factor 2	ARHGEF2	sp|Q92974|ARHG2_HUMAN Rho guanine nucleotide exchange factor 2 OS=Homo sapiens OX=9606 GN=ARHGEF2 PE=1 SV=4;sp|Q92974-2|ARHG2_HUMAN Isoform 2 of Rho guanine nucleotide exchange factor 2 OS=Homo sapiens OX=9606 GN=ARHGEF2;tr|V9GYM8|V9GYM8_HUMAN Guanine nucl	10	11	11	11	10	11	8	7	7	7	10	11	8	7	7	7	10	11	8	7	7	7	16.9	16.9	16.9	111.54	986	986;985;1031;1129;958;264;178;214;229;263	0	27.101	By MS/MS	By MS/MS	By MS/MS	By MS/MS	By MS/MS	By MS/MS	15.4	16.9	12.2	10	9.1	9.1	440250000	137460000	81379000	77753000	58351000	38547000	46762000	55	8004600	2499200	1479600	1413700	1060900	700850	850220	22414000	20254000	24298000	18905000	16748000	17370000				3408;7880;11819;12800;13387;15445;19218;24875;43293;50911;62028	True;True;True;True;True;True;True;True;True;True;True	3766;8651;12913;13987;14618;16846;21015;27230;48125;56419;68666	24514;24515;24516;24517;24518;24519;55511;55512;55513;55514;55515;55516;83350;83351;89367;89368;89369;89370;89371;93211;93212;93213;93214;93215;93216;107487;107488;107489;107490;107491;135867;135868;135869;135870;135871;135872;178683;178684;178685;178686;315154;315155;367095;367096;449801;449802;449803;449804;449805;449806	23115;23116;23117;23118;23119;23120;51850;78031;78032;83283;83284;83285;86637;86638;86639;86640;86641;99341;99342;126425;126426;126427;126428;126429;126430;165228;165229;165230;284568;329885;405776;405777;405778	23115;51850;78031;83283;86641;99341;126428;165229;284568;329885;405776					9606;9606;9606;9606;9606;9606;9606;9606;9606;9606	8	6	8	4	3	4
953	E7EV07	E7EV07	1	1	1		ARHGEF4	tr|E7EV07|E7EV07_HUMAN Rho guanine nucleotide exchange factor 4 OS=Homo sapiens OX=9606 GN=ARHGEF4 PE=1 SV=2	1	1	1	1	1	0	1	1	0	1	1	0	1	1	0	1	1	0	1	1	0	1	0.5	0.5	0.5	198.25	1816	1816	0.0054486	2.0049	By MS/MS		By MS/MS	By MS/MS		By matching	0.5	0	0.5	0.5	0	0.5	9476600	3408700	0	2085100	2117500	0	1865400	89	106480	38300	0	23428	23792	0	20959	3408700	0	2702200	2679300	0	2519100				38148	TRUE	42048	276948;276949;276950;276951	251192;251193;251194	251192					9606	1	0	1	1	0	0
406	A0A2R8YG42;Q14155-1;B1ALK7;Q14155-5;Q14155-6;Q14155-3;Q14155-2;Q14155;E7EUY6;E9PDQ5;F6SJA5;C9JDI6;Q15052;E7EU80;E7ENL8;Q15052-2;C9JAD7;B1ANY6	A0A2R8YG42;Q14155-1;B1ALK7;Q14155-5;Q14155-6;Q14155-3;Q14155-2;Q14155;E7EUY6;E9PDQ5	16;16;16;16;14;14;14;14;13;12;3;1;1;1;1;1;1;1	16;16;16;16;14;14;14;14;13;12;3;1;1;1;1;1;1;1	16;16;16;16;14;14;14;14;13;12;3;1;1;1;1;1;1;1	Rho guanine nucleotide exchange factor 7	ARHGEF7	tr|A0A2R8YG42|A0A2R8YG42_HUMAN Rho guanine nucleotide exchange factor 7 OS=Homo sapiens OX=9606 GN=ARHGEF7 PE=1 SV=1;sp|Q14155-1|ARHG7_HUMAN Isoform 1 of Rho guanine nucleotide exchange factor 7 OS=Homo sapiens OX=9606 GN=ARHGEF7;tr|B1ALK7|B1ALK7_HUMAN Rho	18	16	16	16	12	13	13	6	7	7	12	13	13	6	7	7	12	13	13	6	7	7	30.2	30.2	30.2	97.152	862	862;646;705;731;625;782;753;803;447;547;130;61;776;151;143;622;39;66	0	54.788	By MS/MS	By MS/MS	By MS/MS	By MS/MS	By MS/MS	By MS/MS	23.9	25.3	26.3	13.1	14.2	14.3	806590000	226440000	136470000	201960000	58824000	54992000	127900000	49	16461000	4621200	2785200	4121600	1200500	1122300	2610200	64779000	63962000	70892000	29513000	24762000	31329000				11556;11978;17013;17287;21865;25004;27292;28987;30243;34504;39025;48983;51183;53092;56629;59815	True;True;True;True;True;True;True;True;True;True;True;True;True;True;True;True	12630;13087;18600;18893;23947;27366;29924;31768;33135;37746;43268;54292;56722;58833;62741;66249	81591;81592;81593;81594;81595;84457;84458;84459;84460;84461;84462;84463;118886;118887;118888;118889;118890;120738;155764;155765;155766;155767;155768;155769;179630;179631;179632;196956;196957;196958;196959;210114;210115;219611;219612;219613;249642;249643;249644;249645;249646;284453;354258;354259;369048;369049;369050;369051;369052;369053;369054;383402;383403;383404;409631;433368;433369;433370;433371;433372;433373;433374;433375;433376;433377;433378	76481;76482;76483;76484;79018;79019;79020;79021;79022;110059;111778;144468;144469;166053;166054;181680;181681;192617;201044;227566;257626;318318;331843;331844;331845;345272;369841;390905;390906;390907;390908;390909;390910;390911;390912;390913;390914;390915	76483;79021;110059;111778;144469;166053;181681;192617;201044;227566;257626;318318;331843;345272;369841;390906					9606;9606;9606;9606;9606;9606;9606;9606;9606;9606;9606;9606;9606;9606;9606;9606;9606;9606	13	8	11	3	1	2
1535	O14497;O14497-2;H0Y488;A0A1B0GTU5;O14497-3;A0A087WUV6;H0YEW5;A0A1B0GTI6	O14497;O14497-2;H0Y488;A0A1B0GTU5;O14497-3	19;16;15;15;15;3;2;1	19;16;15;15;15;3;2;1	18;15;14;14;14;3;2;0	AT-rich interactive domain-containing protein 1A	ARID1A	sp|O14497|ARI1A_HUMAN AT-rich interactive domain-containing protein 1A OS=Homo sapiens OX=9606 GN=ARID1A PE=1 SV=3;sp|O14497-2|ARI1A_HUMAN Isoform 2 of AT-rich interactive domain-containing protein 1A OS=Homo sapiens OX=9606 GN=ARID1A;tr|H0Y488|H0Y488_HUMA	8	19	19	18	13	10	11	16	14	14	13	10	11	16	14	14	12	9	10	15	13	13	14.3	14.3	13.4	242.04	2285	2285;2068;1901;1903;1902;1141;188;312	0	40.209	By MS/MS	By MS/MS	By MS/MS	By MS/MS	By MS/MS	By MS/MS	9.2	7.2	7.7	11.8	9.7	10.2	686470000	106430000	57191000	92011000	175860000	120980000	133990000	82	8371600	1298000	697450	1122100	2144700	1475300	1634100	18116000	17901000	18511000	26311000	23576000	23909000				92;548;1912;3049;3532;3657;7181;12152;14537;21998;27694;35414;40782;44359;45771;48897;51818;53887;58958	True;True;True;True;True;True;True;True;True;True;True;True;True;True;True;True;True;True;True	104;604;2111;3371;3928;4079;7912;13273;15870;24102;30353;38719;45326;49278;50792;54202;57435;59731;65332	620;621;622;623;624;3834;3835;3836;3837;13701;21906;21907;21908;21909;21910;21911;25956;25957;25958;25959;26942;26943;26944;26945;26946;50889;85367;85368;85369;85370;85371;85372;85373;85374;101055;101056;101057;101058;157333;157334;157335;157336;157337;199862;255849;255850;255851;255852;255853;255854;255855;255856;255857;255858;297556;322164;322165;322166;322167;322168;331915;331916;331917;331918;331919;331920;331921;331922;353704;353705;353706;353707;373646;373647;373648;373649;373650;373651;389255;389256;389257;389258;389259;427605;427606;427607;427608;427609	701;702;703;704;705;706;3760;3761;3762;3763;13215;20569;20570;20571;20572;20573;20574;24608;24609;24610;25434;47899;79800;79801;79802;79803;79804;93715;93716;93717;93718;145924;145925;184045;232786;232787;232788;232789;232790;232791;232792;232793;232794;232795;269484;290564;290565;290566;290567;290568;298502;298503;298504;298505;298506;298507;317834;317835;336199;336200;350879;350880;350881;350882;386004;386005;386006;386007;386008	701;3763;13215;20569;24610;25434;47899;79803;93716;145925;184045;232789;269484;290568;298502;317835;336199;350882;386008					9606;9606;9606;9606;9606;9606;9606;9606	8	6	10	17	12	16
3743	Q68CP9;Q68CP9-3;F8WCU9;F8W108;F8VWP4	Q68CP9;Q68CP9-3;F8WCU9;F8W108	11;11;10;7;3	11;11;10;7;3	11;11;10;7;3	AT-rich interactive domain-containing protein 2	ARID2	sp|Q68CP9|ARID2_HUMAN AT-rich interactive domain-containing protein 2 OS=Homo sapiens OX=9606 GN=ARID2 PE=1 SV=2;sp|Q68CP9-3|ARID2_HUMAN Isoform 2 of AT-rich interactive domain-containing protein 2 OS=Homo sapiens OX=9606 GN=ARID2;tr|F8WCU9|F8WCU9_HUMAN AT	5	11	11	11	5	7	4	8	5	7	5	7	4	8	5	7	5	7	4	8	5	7	11.5	11.5	11.5	197.39	1835	1835;1783;1762;1445;401	0	22.146	By MS/MS	By MS/MS	By MS/MS	By MS/MS	By MS/MS	By MS/MS	5.6	8	6.2	9.7	5.7	8.2	408420000	68162000	53331000	32885000	107050000	62496000	84494000	67	6095800	1017300	795980	490820	1597700	932780	1261100	17059000	13801000	13312000	22056000	21247000	24221000				6791;18672;22396;25448;26600;31937;40381;53934;55929;58053;59356	True;True;True;True;True;True;True;True;True;True;True	7487;20436;24548;27898;29174;34961;44849;59781;61961;64317;65757	48214;131901;160401;160402;160403;183171;183172;183173;183174;183175;183176;191967;191968;231319;231320;231321;294542;294543;294544;294545;389562;389563;389564;389565;389566;389567;404229;404230;404231;404232;404233;404234;404235;404236;404237;404238;404239;421128;421129;421130;430198	45322;122677;148587;169318;169319;169320;169321;169322;169323;169324;177440;211426;266676;351111;364746;364747;364748;364749;364750;364751;364752;364753;364754;364755;380170;380171;388120	45322;122677;148587;169318;177440;211426;266676;351111;364750;380170;388120					9606;9606;9606;9606;9606	3	2	5	7	5	5
3602	Q4LE39;Q4LE39-2;X6RCR8;Q4LE39-3	Q4LE39;Q4LE39-2;X6RCR8;Q4LE39-3	2;2;2;2	2;2;2;2	2;2;2;2	AT-rich interactive domain-containing protein 4B	ARID4B	sp|Q4LE39|ARI4B_HUMAN AT-rich interactive domain-containing protein 4B OS=Homo sapiens OX=9606 GN=ARID4B PE=1 SV=2;sp|Q4LE39-2|ARI4B_HUMAN Isoform 2 of AT-rich interactive domain-containing protein 4B OS=Homo sapiens OX=9606 GN=ARID4B;tr|X6RCR8|X6RCR8_HUMA	4	2	2	2	2	2	1	1	2	2	2	2	1	1	2	2	2	2	1	1	2	2	3.3	3.3	3.3	147.81	1312	1312;1226;483;1153	0	12.518	By MS/MS	By MS/MS	By MS/MS	By MS/MS	By MS/MS	By MS/MS	3.3	3.3	2	2	3.3	3.3	102340000	23547000	14823000	7099600	14918000	25203000	16749000	55	1860700	428130	269510	129080	271240	458240	304520	13875000	13907000	9230700	18938000	19310000	14729000				21202;35742	True;True	23218;39066	150506;150507;150508;150509;150510;150511;257935;257936;257937;257938	139827;139828;139829;139830;139831;139832;139833;234465	139827;234465					9606;9606;9606;9606	2	1	1	1	2	1
5714	Q9Y4X5;A0A087WT96;H3BSK4;H3BNB9	Q9Y4X5	9;4;2;2	9;4;2;2	9;4;2;2	E3 ubiquitin-protein ligase ARIH1	ARIH1	sp|Q9Y4X5|ARI1_HUMAN E3 ubiquitin-protein ligase ARIH1 OS=Homo sapiens OX=9606 GN=ARIH1 PE=1 SV=2	4	9	9	9	6	5	6	7	5	7	6	5	6	7	5	7	6	5	6	7	5	7	18.3	18.3	18.3	64.117	557	557;114;167;204	0	37.454	By MS/MS	By MS/MS	By MS/MS	By MS/MS	By MS/MS	By MS/MS	15.3	14	14.7	16.2	14.4	16.7	396280000	88031000	44667000	69202000	72747000	60175000	61454000	26	15241000	3385800	1718000	2661600	2798000	2314400	2363600	29982000	26190000	32095000	29351000	28498000	26414000				7340;13553;24751;28465;40630;57924;57925;61636;62524	True;True;True;True;True;True;True;True;True	8081;14802;27088;31205;45161;64168;64169;68235;69204	51877;51878;51879;51880;94293;94294;94295;94296;94297;94298;177796;177797;177798;206009;296516;296517;296518;296519;296520;296521;420026;420027;420028;420029;420030;420031;446729;446730;446731;446732;446733;453132;453133;453134;453135;453136	48775;87564;87565;87566;87567;164420;188922;268514;268515;268516;268517;268518;268519;379097;379098;379099;379100;379101;403015;403016;408716	48775;87564;164420;188922;268514;379098;379101;403015;408716					9606;9606;9606;9606	4	4	3	5	3	2
1936	O95376;C9JCL4;F8WCS4;C9JBC5;C9JZ71	O95376	4;1;1;1;1	4;1;1;1;1	4;1;1;1;1	E3 ubiquitin-protein ligase ARIH2	ARIH2	sp|O95376|ARI2_HUMAN E3 ubiquitin-protein ligase ARIH2 OS=Homo sapiens OX=9606 GN=ARIH2 PE=1 SV=1	5	4	4	4	2	3	4	2	2	2	2	3	4	2	2	2	2	3	4	2	2	2	10.8	10.8	10.8	57.818	493	493;85;106;107;138	0	10.943	By MS/MS	By MS/MS	By MS/MS	By matching	By MS/MS	By MS/MS	7.1	10.8	10.8	7.1	7.1	7.1	121420000	26042000	23656000	32884000	13962000	12030000	12842000	25	4856700	1041700	946240	1315400	558490	481200	513690	16457000	16367000	13710000	9577600	9118700	11557000				12872;53723;53724;62150	True;True;True;True	14064;59545;59546;68797	89860;89861;388091;388092;388093;388094;388095;388096;388097;450559;450560;450561;450562;450563;450564	83685;83686;349842;349843;406434;406435;406436;406437	83685;349842;349843;406434					9606;9606;9606;9606;9606	1	2	3	0	1	1
2583	P40616;P40616-2;F8VYN9;B4DZG7;F8VP99;F8W1Z8;F8VP63	P40616;P40616-2;F8VYN9;B4DZG7	7;7;6;5;1;1;1	7;7;6;5;1;1;1	7;7;6;5;1;1;1	ADP-ribosylation factor-like protein 1	ARL1	sp|P40616|ARL1_HUMAN ADP-ribosylation factor-like protein 1 OS=Homo sapiens OX=9606 GN=ARL1 PE=1 SV=1;sp|P40616-2|ARL1_HUMAN Isoform 2 of ADP-ribosylation factor-like protein 1 OS=Homo sapiens OX=9606 GN=ARL1;tr|F8VYN9|F8VYN9_HUMAN ADP-ribosylation factor-	7	7	7	7	7	7	7	6	4	4	7	7	7	6	4	4	7	7	7	6	4	4	61.9	61.9	61.9	20.417	181	181;164;194;135;17;52;64	0	57.127	By MS/MS	By MS/MS	By MS/MS	By MS/MS	By MS/MS	By MS/MS	61.9	61.9	61.9	53	33.1	33.1	1211800000	318860000	181630000	228360000	174880000	160380000	147650000	9	134640000	35429000	20182000	25374000	19431000	17820000	16405000	70647000	81978000	76626000	64783000	77240000	74526000				2348;15943;20281;24693;35026;42482;47096	True;True;True;True;True;True;True	2602;17415;22199;27023;38304;47246;52239	16908;16909;16910;16911;16912;16913;111011;111012;111013;111014;111015;111016;111017;111018;111019;111020;143576;143577;143578;177284;177285;177286;177287;177288;177289;177290;177291;253128;253129;253130;253131;253132;253133;309655;309656;309657;309658;341053;341054;341055;341056;341057	16195;16196;16197;16198;16199;16200;102778;102779;102780;102781;102782;102783;102784;102785;102786;102787;133441;133442;133443;163909;163910;163911;163912;163913;163914;230588;230589;230590;230591;230592;279865;306388;306389;306390;306391;306392	16199;102781;133443;163910;230591;279865;306389		2366		170	9606;9606;9606;9606;9606;9606;9606	10	6	6	5	5	4
44	Q9NXU5;A0A0B4J222;A0A087WUW9	Q9NXU5;A0A0B4J222;A0A087WUW9	1;1;1	1;1;1	1;1;1	ADP-ribosylation factor-like protein 15	ARL15	sp|Q9NXU5|ARL15_HUMAN ADP-ribosylation factor-like protein 15 OS=Homo sapiens OX=9606 GN=ARL15 PE=1 SV=1;tr|A0A0B4J222|A0A0B4J222_HUMAN ADP-ribosylation factor-like protein 15 OS=Homo sapiens OX=9606 GN=ARL15 PE=1 SV=1;tr|A0A087WUW9|A0A087WUW9_HUMAN ADP-ri	3	1	1	1	0	1	0	1	1	1	0	1	0	1	1	1	0	1	0	1	1	1	5.9	5.9	5.9	22.876	204	204;158;204	0.0036563	2.1056		By MS/MS		By matching	By MS/MS	By MS/MS	0	5.9	0	5.9	5.9	5.9	18738000	0	2595900	0	4465800	6488500	5187500	10	1873800	0	259590	0	446580	648850	518750	0	4186100	0	5650700	8375600	7005500				5406	TRUE	5994	39320;39321;39322;39323	37308;37309;37310	37309					9606;9606;9606	0	1	0	0	1	1
2543	P36404;V9GYD0;P36404-2	P36404;V9GYD0;P36404-2	3;2;2	3;2;2	3;2;2	ADP-ribosylation factor-like protein 2	ARL2;ARL2-SNX15	sp|P36404|ARL2_HUMAN ADP-ribosylation factor-like protein 2 OS=Homo sapiens OX=9606 GN=ARL2 PE=1 SV=4;tr|V9GYD0|V9GYD0_HUMAN ARL2-SNX15 readthrough (NMD candidate) OS=Homo sapiens OX=9606 GN=ARL2-SNX15 PE=3 SV=1;sp|P36404-2|ARL2_HUMAN Isoform 2 of ADP-ribo	3	3	3	3	2	1	3	1	3	2	2	1	3	1	3	2	2	1	3	1	3	2	26.1	26.1	26.1	20.878	184	184;113;157	0	15.601	By MS/MS	By MS/MS	By MS/MS	By matching	By MS/MS	By MS/MS	16.3	6.5	26.1	6.5	26.1	16.3	96680000	24233000	12307000	20361000	7440900	17570000	14769000	9	10742000	2692600	1367400	2262300	826760	1952200	1641000	16137000	0	16121000	0	16577000	16593000				15608;29636;41668	True;True;True	17045;32467;46350;46351	108762;108763;108764;108765;214864;214865;214866;214867;214868;214869;304152;304153	100547;196646;196647;196648;275208;275209	100547;196647;275208	1350		79		9606;9606;9606	1	1	2	0	1	1
1294	Q9Y2Y0;H3BU49;Q9Y2Y0-2;H3BM52	Q9Y2Y0;H3BU49;Q9Y2Y0-2	3;3;3;1	3;3;3;1	3;3;3;1	ADP-ribosylation factor-like protein 2-binding protein	ARL2BP	sp|Q9Y2Y0|AR2BP_HUMAN ADP-ribosylation factor-like protein 2-binding protein OS=Homo sapiens OX=9606 GN=ARL2BP PE=1 SV=1;tr|H3BU49|H3BU49_HUMAN ADP-ribosylation factor-like protein 2-binding protein OS=Homo sapiens OX=9606 GN=ARL2BP PE=1 SV=1;sp|Q9Y2Y0-2|A	4	3	3	3	3	3	3	2	2	1	3	3	3	2	2	1	3	3	3	2	2	1	22.1	22.1	22.1	18.822	163	163;123;152;171	0.0002193	5.2744	By MS/MS	By MS/MS	By MS/MS	By matching	By MS/MS	By MS/MS	22.1	22.1	22.1	12.9	12.9	7.4	93303000	26938000	16672000	24776000	12126000	7570200	5221000	8	11663000	3367300	2083900	3097000	1515700	946280	652630	16425000	10443000	11624000	8796300	7344700	8783200				18733;50267;62013	True;True;True	20499;55718;68649	132361;132362;132363;132364;362848;362849;362850;362851;362852;362853;449720;449721;449722;449723;449724	123118;123119;123120;123121;326025;405701;405702	123121;326025;405702					9606;9606;9606;9606	2	3	2	0	0	0
2544	P36405	P36405	8	8	8	ADP-ribosylation factor-like protein 3	ARL3	sp|P36405|ARL3_HUMAN ADP-ribosylation factor-like protein 3 OS=Homo sapiens OX=9606 GN=ARL3 PE=1 SV=2	1	8	8	8	6	6	7	4	4	5	6	6	7	4	4	5	6	6	7	4	4	5	63.2	63.2	63.2	20.455	182	182	0	48.675	By MS/MS	By MS/MS	By MS/MS	By MS/MS	By MS/MS	By MS/MS	48.4	48.4	52.7	35.7	30.8	46.2	707840000	255870000	151570000	169170000	44988000	40586000	45657000	11	64349000	23261000	13779000	15379000	4089800	3689600	4150700	67024000	73130000	66753000	24747000	21182000	22993000				14304;18963;24740;41667;42468;43322;45106;50880	True;True;True;True;True;True;True;True	15619;20743;27076;46349;47225;48157;50083;56388	99446;99447;99448;99449;99450;99451;99452;99453;99454;134038;134039;134040;134041;134042;134043;177740;177741;177742;177743;177744;177745;304150;304151;309512;309513;309514;309515;315331;315332;315333;315334;315335;315336;315337;327192;327193;327194;327195;327196;366957	92135;92136;92137;92138;92139;124714;124715;124716;124717;124718;124719;124720;124721;164373;164374;164375;164376;164377;164378;164379;164380;164381;275207;279744;279745;279746;284707;284708;284709;284710;284711;284712;284713;294946;294947;329770	92135;124715;164379;275207;279744;284708;294947;329770					9606	11	7	7	4	3	4
238	Q66PJ3;Q66PJ3-2;Q66PJ3-7;Q66PJ3-3;F5GYV5;H7BZV4;A0A0C4DG62;F8WCT1;Q66PJ3-4;F5H7X4;F8WEP2;A0A0C4DH18;Q66PJ3-5	Q66PJ3;Q66PJ3-2;Q66PJ3-7;Q66PJ3-3;F5GYV5;H7BZV4;A0A0C4DG62;F8WCT1;Q66PJ3-4;F5H7X4	4;4;4;4;4;4;4;4;4;3;1;1;1	4;4;4;4;4;4;4;4;4;3;1;1;1	4;4;4;4;4;4;4;4;4;3;1;1;1	ADP-ribosylation factor-like protein 6-interacting protein 4	ARL6IP4	sp|Q66PJ3|AR6P4_HUMAN ADP-ribosylation factor-like protein 6-interacting protein 4 OS=Homo sapiens OX=9606 GN=ARL6IP4 PE=1 SV=2;sp|Q66PJ3-2|AR6P4_HUMAN Isoform 2 of ADP-ribosylation factor-like protein 6-interacting protein 4 OS=Homo sapiens OX=9606 GN=ARL	13	4	4	4	4	1	3	4	4	4	4	1	3	4	4	4	4	1	3	4	4	4	12.4	12.4	12.4	44.915	421	421;413;226;402;211;216;218;229;399;307;170;181;365	0	18.52	By MS/MS	By MS/MS	By MS/MS	By MS/MS	By MS/MS	By MS/MS	12.4	3.8	8.8	12.4	12.4	12.4	359320000	67866000	9369100	44972000	74940000	85308000	76866000	20	17966000	3393300	468450	2248600	3747000	4265400	3843300	23073000	13963000	25670000	36290000	41680000	36283000				1072;11187;32048;46454	True;True;True;True	1170;12238;35079;51541	7590;7591;7592;7593;7594;79150;79151;79152;79153;79154;231983;231984;231985;231986;336897;336898;336899;336900;336901;336902	7534;7535;7536;7537;7538;7539;74403;74404;74405;74406;74407;211989;211990;211991;302522;302523;302524;302525;302526;302527;302528	7539;74406;211989;302522					9606;9606;9606;9606;9606;9606;9606;9606;9606;9606;9606;9606;9606	5	1	3	4	4	4
1853	O75915;F8WF90;C9JQU6;F8WF33	O75915;F8WF90;C9JQU6;F8WF33	5;3;3;3	5;3;3;3	5;3;3;3	PRA1 family protein 3	ARL6IP5	sp|O75915|PRAF3_HUMAN PRA1 family protein 3 OS=Homo sapiens OX=9606 GN=ARL6IP5 PE=1 SV=1;tr|F8WF90|F8WF90_HUMAN PRA1 family protein OS=Homo sapiens OX=9606 GN=ARL6IP5 PE=1 SV=1;tr|C9JQU6|C9JQU6_HUMAN PRA1 family protein OS=Homo sapiens OX=9606 GN=ARL6IP5 P	4	5	5	5	3	5	4	3	3	4	3	5	4	3	3	4	3	5	4	3	3	4	25	25	25	21.614	188	188;59;88;93	0	26.05	By MS/MS	By MS/MS	By MS/MS	By MS/MS	By MS/MS	By MS/MS	20.7	25	24.5	20.7	20.7	24.5	696210000	94757000	69866000	94524000	147080000	142400000	147590000	5	139240000	18951000	13973000	18905000	29416000	28479000	29518000	36035000	35955000	34905000	73352000	72750000	64192000				5591;14034;37311;46154;53844	True;True;True;True;True	6196;15320;40851;40852;51215;59680;59681	40577;40578;40579;40580;40581;40582;97555;97556;97557;269260;269261;269262;269263;269264;269265;269266;269267;269268;269269;269270;269271;334728;388963;388964;388965;388966;388967;388968;388969;388970;388971;388972;388973;388974	38382;38383;38384;38385;38386;38387;90496;90497;244538;244539;244540;244541;244542;244543;244544;244545;244546;300687;350641;350642;350643;350644;350645;350646;350647;350648;350649;350650;350651;350652;350653;350654;350655;350656;350657;350658;350659;350660;350661	38384;90496;244546;300687;350658		1124;1125		1;162	9606;9606;9606;9606	6	6	6	7	6	8
4159	Q8N6S5	Q8N6S5	1	1	1	ADP-ribosylation factor-like protein 6-interacting protein 6	ARL6IP6	sp|Q8N6S5|AR6P6_HUMAN ADP-ribosylation factor-like protein 6-interacting protein 6 OS=Homo sapiens OX=9606 GN=ARL6IP6 PE=1 SV=1	1	1	1	1	0	0	1	1	1	1	0	0	1	1	1	1	0	0	1	1	1	1	5.3	5.3	5.3	24.676	226	226	0.0027629	2.2105			By matching	By MS/MS	By MS/MS	By MS/MS	0	0	5.3	5.3	5.3	5.3	24012000	0	0	5034300	4896700	5526000	8555000	9	2668000	0	0	559370	544080	614000	950550	0	0	6661000	6180700	7115500	7145900				1139	TRUE	1243	8113;8114;8115;8116;8117	8096;8097;8098	8096					9606	0	0	0	1	1	1
4482	Q96BM9;A0A087X2J2	Q96BM9	8;1	2;1	2;1	ADP-ribosylation factor-like protein 8A	ARL8A	sp|Q96BM9|ARL8A_HUMAN ADP-ribosylation factor-like protein 8A OS=Homo sapiens OX=9606 GN=ARL8A PE=1 SV=1	2	8	2	2	6	6	7	6	6	8	2	2	2	1	1	2	2	2	2	1	1	2	44.6	12.4	12.4	21.416	186	186;147	0.00022462	5.8916	By MS/MS	By MS/MS	By MS/MS	By MS/MS	By MS/MS	By MS/MS	44.6	39.2	44.6	31.7	37.1	44.6	160610000	38995000	24007000	29054000	24953000	21089000	22514000	11	14601000	3545000	2182500	2641200	2268500	1917200	2046800	19932000	19431000	18050000	32597000	28105000	31389000				7915;8182;10888;11209;36708;38290;39343;39344	True;False;False;False;True;False;False;False	8693;8994;11919;12261;40111;42267;43641;43642	55775;55776;55777;55778;58622;58623;58624;77210;77211;77212;77213;79305;79306;79307;79308;79309;79310;79311;79312;79313;79314;79315;79316;264953;264954;264955;264956;264957;264958;278320;278321;278322;278323;278324;278325;286970;286971;286972;286973;286974;286975;286976;286977;286978;286979;286980;286981;286982;286983;286984;286985;286986;286987;286988;286989;286990;286991;286992;286993	52068;52069;52070;55314;72648;72649;72650;72651;74539;74540;74541;74542;74543;74544;74545;74546;240747;240748;240749;240750;240751;240752;240753;240754;252346;252347;252348;252349;252350;252351;259950;259951;259952;259953;259954;259955;259956;259957;259958;259959;259960;259961;259962;259963;259964;259965;259966;259967;259968;259969;259970;259971;259972	52068;55314;72648;74544;240751;252351;259955;259971					9606;9606	1	3	2	1	1	3
5245	Q9NVJ2;Q9NVJ2-2	Q9NVJ2	10;3	10;3	4;3	ADP-ribosylation factor-like protein 8B	ARL8B	sp|Q9NVJ2|ARL8B_HUMAN ADP-ribosylation factor-like protein 8B OS=Homo sapiens OX=9606 GN=ARL8B PE=1 SV=1	2	10	10	4	8	7	8	9	9	9	8	7	8	9	9	9	4	3	3	4	4	3	62.9	62.9	30.6	21.539	186	186;163	0	61.692	By MS/MS	By MS/MS	By MS/MS	By MS/MS	By MS/MS	By MS/MS	62.9	44.1	49.5	57.5	62.9	49.5	1748000000	246420000	323850000	211810000	283120000	353700000	329070000	11	158910000	22402000	29441000	19256000	25738000	32155000	29915000	54185000	83887000	68326000	72952000	90336000	84973000				7921;8182;10888;11209;20601;37935;38290;39343;39344;54513	True;True;True;True;True;True;True;True;True;True	8699;8994;11919;12261;22564;41754;42267;43641;43642;60414	55802;55803;55804;55805;55806;55807;55808;58622;58623;58624;77210;77211;77212;77213;79305;79306;79307;79308;79309;79310;79311;79312;79313;79314;79315;79316;146055;146056;146057;146058;146059;146060;146061;146062;146063;146064;146065;275071;275072;275073;275074;275075;275076;278320;278321;278322;278323;278324;278325;286970;286971;286972;286973;286974;286975;286976;286977;286978;286979;286980;286981;286982;286983;286984;286985;286986;286987;286988;286989;286990;286991;286992;286993;393274;393275;393276	52098;52099;52100;52101;52102;52103;52104;52105;55314;72648;72649;72650;72651;74539;74540;74541;74542;74543;74544;74545;74546;135808;135809;135810;135811;135812;135813;135814;135815;135816;249595;249596;249597;249598;249599;249600;249601;249602;249603;249604;249605;252346;252347;252348;252349;252350;252351;259950;259951;259952;259953;259954;259955;259956;259957;259958;259959;259960;259961;259962;259963;259964;259965;259966;259967;259968;259969;259970;259971;259972;354254	52098;55314;72648;74544;135815;249596;252351;259955;259971;354254					9606;9606	11	8	8	13	16	15
5254	Q9NVT9;E5RJ86;E9PR92;E5RHK3;Q9NVT9-2	Q9NVT9;E5RJ86	6;4;2;2;2	6;4;2;2;2	6;4;2;2;2	Armadillo repeat-containing protein 1	ARMC1	sp|Q9NVT9|ARMC1_HUMAN Armadillo repeat-containing protein 1 OS=Homo sapiens OX=9606 GN=ARMC1 PE=1 SV=1;tr|E5RJ86|E5RJ86_HUMAN Armadillo repeat-containing protein 1 (Fragment) OS=Homo sapiens OX=9606 GN=ARMC1 PE=1 SV=1	5	6	6	6	4	5	6	5	6	4	4	5	6	5	6	4	4	5	6	5	6	4	41.5	41.5	41.5	31.28	282	282;190;102;123;180	0	22.4	By MS/MS	By MS/MS	By MS/MS	By MS/MS	By MS/MS	By MS/MS	31.9	34	41.5	37.6	41.5	31.9	419750000	88570000	50431000	85022000	70431000	84073000	41221000	11	38159000	8051800	4584600	7729300	6402800	7643000	3747300	32470000	35102000	34525000	29098000	29920000	20485000				2492;4147;7547;32682;46808;56781	True;True;True;True;True;True	2762;4609;8299;35756;51924;62903	17938;17939;17940;17941;17942;17943;17944;17945;17946;17947;17948;30428;30429;30430;53322;53323;53324;53325;53326;53327;236849;236850;236851;236852;236853;236854;339197;339198;339199;339200;410676;410677;410678;410679;410680	17107;17108;17109;17110;17111;17112;17113;17114;17115;17116;17117;17118;17119;28779;28780;49978;49979;216034;216035;216036;216037;216038;216039;216040;216041;216042;304603;304604;370781;370782	17114;28780;49979;216034;304604;370781					9606;9606;9606;9606;9606	5	7	6	5	5	2
4114	Q8N2F6;Q8N2F6-2;Q8N2F6-4;Q8N2F6-3;A0A0J9YWR7;A0A0J9YXE4;Q8N2F6-6;Q8N2F6-5;H7C2M7;H7BXQ8;C9J5N7;A0A0J9YY38;A0A0J9YXV5	Q8N2F6;Q8N2F6-2;Q8N2F6-4;Q8N2F6-3;A0A0J9YWR7;A0A0J9YXE4;Q8N2F6-6;Q8N2F6-5;H7C2M7;H7BXQ8;C9J5N7	6;6;6;6;5;5;4;4;3;3;3;2;2	6;6;6;6;5;5;4;4;3;3;3;2;2	6;6;6;6;5;5;4;4;3;3;3;2;2	Armadillo repeat-containing protein 10	ARMC10	sp|Q8N2F6|ARM10_HUMAN Armadillo repeat-containing protein 10 OS=Homo sapiens OX=9606 GN=ARMC10 PE=1 SV=1;sp|Q8N2F6-2|ARM10_HUMAN Isoform 2 of Armadillo repeat-containing protein 10 OS=Homo sapiens OX=9606 GN=ARMC10;sp|Q8N2F6-4|ARM10_HUMAN Isoform 4 of Arma	13	6	6	6	4	3	4	5	5	5	4	3	4	5	5	5	4	3	4	5	5	5	24.8	24.8	24.8	37.54	343	343;308;249;284;153;212;225;284;185;193;233;62;91	0	20.938	By MS/MS	By MS/MS	By MS/MS	By MS/MS	By MS/MS	By MS/MS	14.9	12.8	14.9	19.8	19.8	19.8	420770000	65171000	29034000	40381000	104120000	102120000	79942000	15	28051000	4344700	1935600	2692100	6941600	6807900	5329400	18918000	17308000	16007000	33598000	33729000	30198000				3169;4319;11646;33224;33712;60242	True;True;True;True;True;True	3506;4799;12726;36334;36859;66720	22893;31655;31656;82165;82166;82167;82168;82169;82170;240656;240657;240658;240659;240660;240661;240662;240663;240664;240665;240666;240667;243999;244000;244001;244002;244003;244004;244005;244006;244007;244008;436822;436823;436824;436825;436826	21616;29977;76965;76966;76967;76968;76969;219525;219526;219527;219528;222537;222538;222539;222540;394016;394017	21616;29977;76969;219527;222538;394017					9606;9606;9606;9606;9606;9606;9606;9606;9606;9606;9606;9606;9606	2	1	1	4	4	5
752	C9JC46	C9JC46	1	1	1		ARMC3	tr|C9JC46|C9JC46_HUMAN Armadillo repeat-containing protein 3 (Fragment) OS=Homo sapiens OX=9606 GN=ARMC3 PE=1 SV=1	1	1	1	1	1	1	1	1	1	1	1	1	1	1	1	1	1	1	1	1	1	1	11.9	11.9	11.9	13.259	118	118	0.0022338	2.3678	By MS/MS	By MS/MS	By MS/MS	By MS/MS	By MS/MS	By MS/MS	11.9	11.9	11.9	11.9	11.9	11.9	152220000	18075000	12020000	15239000	40705000	39217000	26962000	5	30444000	3615100	2403900	3047800	8141000	7843400	5392400	18075000	19383000	19749000	51506000	50623000	36411000				37779	TRUE	41532	273476;273477;273478;273479;273480;273481	248250;248251;248252;248253;248254;248255	248253		460		1	9606	1	1	1	1	1	1
3789	Q6NXE6;Q6NXE6-2;F5GWV0;F5H4P3;B4E1N1;F5H6J3;F5H2X2;F5H2K4;H0YGL0;F5H052;H0YH65	Q6NXE6;Q6NXE6-2;F5GWV0;F5H4P3;B4E1N1	5;5;4;4;4;2;2;2;1;1;1	5;5;4;4;4;2;2;2;1;1;1	5;5;4;4;4;2;2;2;1;1;1	Armadillo repeat-containing protein 6	ARMC6	sp|Q6NXE6|ARMC6_HUMAN Armadillo repeat-containing protein 6 OS=Homo sapiens OX=9606 GN=ARMC6 PE=1 SV=2;sp|Q6NXE6-2|ARMC6_HUMAN Isoform 2 of Armadillo repeat-containing protein 6 OS=Homo sapiens OX=9606 GN=ARMC6;tr|F5GWV0|F5GWV0_HUMAN Armadillo repeat-conta	11	5	5	5	4	4	4	4	4	2	4	4	4	4	4	2	4	4	4	4	4	2	23.4	23.4	23.4	54.141	501	501;476;256;259;408;156;161;163;81;103;145	0	23.141	By MS/MS	By MS/MS	By MS/MS	By MS/MS	By MS/MS	By MS/MS	18.2	18.2	19	19.4	18.2	9.8	232440000	81521000	29624000	50440000	28568000	31956000	10328000	25	9297500	3260800	1184900	2017600	1142700	1278300	413130	19297000	19468000	23395000	12095000	13326000	9435300				1995;17081;40424;58395;59237	True;True;True;True;True	2202;18674;44895;64712;65630	14254;14255;14256;14257;14258;119381;119382;119383;119384;119385;119386;294846;294847;423505;423506;423507;423508;429443;429444;429445;429446;429447;429448;429449;429450	13756;13757;110493;110494;110495;110496;110497;266934;382305;382306;382307;387479;387480;387481;387482;387483;387484;387485;387486;387487;387488;387489;387490	13757;110496;266934;382307;387481					9606;9606;9606;9606;9606;9606;9606;9606;9606;9606;9606	6	4	5	3	3	2
678	Q8IUR7;B7Z637;Q8IUR7-3;Q8IUR7-7;Q8IUR7-2;Q8IUR7-6;C9J2I1;G5E9V7;G5E9V6;Q8IUR7-8;C9J8P8;C9JAA7;C9JBY2	Q8IUR7;B7Z637;Q8IUR7-3;Q8IUR7-7;Q8IUR7-2;Q8IUR7-6;C9J2I1;G5E9V7;G5E9V6;Q8IUR7-8	3;3;3;3;3;2;2;2;2;2;1;1;1	3;3;3;3;3;2;2;2;2;2;1;1;1	3;3;3;3;3;2;2;2;2;2;1;1;1	Armadillo repeat-containing protein 8	ARMC8	sp|Q8IUR7|ARMC8_HUMAN Armadillo repeat-containing protein 8 OS=Homo sapiens OX=9606 GN=ARMC8 PE=1 SV=2;tr|B7Z637|B7Z637_HUMAN Armadillo repeat-containing protein 8 OS=Homo sapiens OX=9606 GN=ARMC8 PE=1 SV=1;sp|Q8IUR7-3|ARMC8_HUMAN Isoform 3 of Armadillo re	13	3	3	3	2	2	3	1	2	3	2	2	3	1	2	3	2	2	3	1	2	3	4.3	4.3	4.3	75.509	673	673;600;631;642;659;385;352;357;399;606;130;198;227	0.00020416	3.805	By MS/MS	By MS/MS	By MS/MS	By matching	By matching	By MS/MS	2.7	3.3	4.3	1.6	2.7	4.3	99922000	28771000	8659200	6570200	4837200	23678000	27407000	39	2562100	737730	222030	168470	124030	607120	702730	15659000	16326000	7066000	15276000	14943000	23271000				3685;12780;26598	True;True;True	4110;13967;29172	27132;27133;27134;27135;27136;27137;89236;89237;89238;89239;191959;191960;191961	25584;83182;177435;177436	25584;83182;177436					9606;9606;9606;9606;9606;9606;9606;9606;9606;9606;9606;9606;9606	1	0	1	0	0	2
370	Q7Z3E5;A0A2Q3DP09;Q7Z3E5-2;C9J535;C9JW07;H7BZA2	Q7Z3E5;A0A2Q3DP09;Q7Z3E5-2;C9J535;C9JW07;H7BZA2	2;2;2;1;1;1	2;2;2;1;1;1	2;2;2;1;1;1	LisH domain-containing protein ARMC9	ARMC9	sp|Q7Z3E5|ARMC9_HUMAN LisH domain-containing protein ARMC9 OS=Homo sapiens OX=9606 GN=ARMC9 PE=1 SV=3;tr|A0A2Q3DP09|A0A2Q3DP09_HUMAN LisH domain-containing protein ARMC9 OS=Homo sapiens OX=9606 GN=ARMC9 PE=1 SV=1;sp|Q7Z3E5-2|ARMC9_HUMAN Isoform 2 of LisH d	6	2	2	2	2	1	1	1	1	1	2	1	1	1	1	1	2	1	1	1	1	1	2.7	2.7	2.7	91.818	818	818;665;666;158;166;172	0.00020842	4.1346	By MS/MS	By MS/MS	By MS/MS	By MS/MS	By MS/MS	By MS/MS	2.7	0.9	0.9	0.9	0.9	0.9	57772000	17485000	5103400	6564100	12549000	8277500	7792500	49	1179000	356830	104150	133960	256110	168930	159030	12402000	9233200	8469500	14310000	10989000	10877000				17193;55418	True;True	18792;61408	120119;400509;400510;400511;400512;400513;400514	111210;361349;361350	111210;361349					9606;9606;9606;9606;9606;9606	2	0	1	0	0	0
5449	Q9UH62;H3BV87	Q9UH62	5;1	5;1	5;1	Armadillo repeat-containing X-linked protein 3	ARMCX3	sp|Q9UH62|ARMX3_HUMAN Armadillo repeat-containing X-linked protein 3 OS=Homo sapiens OX=9606 GN=ARMCX3 PE=1 SV=1	2	5	5	5	3	3	3	3	5	3	3	3	3	3	5	3	3	3	3	3	5	3	19.5	19.5	19.5	42.5	379	379;94	0	9.536	By MS/MS	By MS/MS	By MS/MS	By MS/MS	By MS/MS	By MS/MS	13.5	11.6	13.5	13.5	19.5	13.5	88224000	10871000	11971000	8917100	16732000	27787000	11946000	21	4201100	517680	570030	424630	796740	1323200	568850	6969900	6481400	6714200	8131000	10415000	8203000				4647;7714;33221;33615;48161	True;True;True;True;True	5156;8472;36331;36759;53405	34015;34016;34017;34018;34019;34020;54336;54337;54338;240646;243352;243353;243354;243355;243356;243357;348602;348603;348604;348605;348606;348607;348608	32259;32260;32261;32262;32263;50851;219519;221966;221967;221968;221969;221970;313326;313327;313328	32260;50851;219519;221969;313328					9606;9606	1	2	1	3	4	4
5058	Q9H993;F5GZY1	Q9H993;F5GZY1	12;7	12;7	12;7	Protein-glutamate O-methyltransferase	ARMT1	sp|Q9H993|ARMT1_HUMAN Damage-control phosphatase ARMT1 OS=Homo sapiens OX=9606 GN=ARMT1 PE=1 SV=1;tr|F5GZY1|F5GZY1_HUMAN Sugar phosphate phosphatase OS=Homo sapiens OX=9606 GN=ARMT1 PE=1 SV=1	2	12	12	12	11	11	10	7	7	6	11	11	10	7	7	6	11	11	10	7	7	6	41.7	41.7	41.7	51.172	441	441;322	0	37.248	By MS/MS	By MS/MS	By MS/MS	By MS/MS	By MS/MS	By MS/MS	41.7	41.7	36.7	16.3	22.7	21.3	675830000	234300000	128080000	149340000	69515000	52605000	41989000	21	32182000	11157000	6098900	7111300	3310200	2505000	1999500	43641000	40426000	41777000	22596000	17505000	18231000				1194;2093;5552;8528;12653;16417;23833;25444;35155;52532;52533;52672	True;True;True;True;True;True;True;True;True;True;True;True	1302;2314;6153;9374;13828;17943;26099;27894;38437;58231;58232;58391	8448;8449;8450;8451;15047;15048;15049;15050;15051;15052;40301;40302;40303;60945;60946;60947;60948;60949;88433;88434;88435;88436;88437;114578;114579;114580;114581;114582;114583;170750;170751;170752;183147;183148;183149;183150;183151;183152;254087;254088;254089;254090;254091;254092;379390;379391;379392;379393;379394;379395;379396;379397;380467;380468	8367;8368;14466;14467;14468;38180;38181;38182;57549;57550;57551;57552;82429;105994;105995;105996;105997;105998;105999;157989;157990;157991;169301;169302;169303;169304;231312;231313;231314;231315;231316;341610;341611;341612;341613;341614;341615;341616;342590;342591	8368;14466;38180;57551;82429;105994;157990;169302;231316;341610;341611;342590					9606;9606	10	12	9	3	2	4
1601	O15143;C9JEY1;C9K057;C9JBJ7;F8VXW2;C9JTT6;C9JM51;F8WEB3	O15143;C9JEY1;C9K057	17;14;14;7;7;6;2;2	17;14;14;7;7;6;2;2	5;2;2;2;2;2;2;2	Actin-related protein 2/3 complex subunit 1B	ARPC1B	sp|O15143|ARC1B_HUMAN Actin-related protein 2/3 complex subunit 1B OS=Homo sapiens OX=9606 GN=ARPC1B PE=1 SV=3;tr|C9JEY1|C9JEY1_HUMAN Actin-related protein 2/3 complex subunit 1B (Fragment) OS=Homo sapiens OX=9606 GN=ARPC1B PE=1 SV=2;tr|C9K057|C9K057_HUMAN	8	17	17	5	15	16	16	15	14	12	15	16	16	15	14	12	4	5	5	5	4	4	48.4	48.4	11.3	40.949	372	372;334;352;102;130;82;30;32	0	119.37	By MS/MS	By MS/MS	By MS/MS	By MS/MS	By MS/MS	By MS/MS	42.7	48.1	48.1	43.3	42.5	41.1	3937100000	937240000	593340000	789020000	572300000	524870000	520320000	18	218730000	52069000	32964000	43834000	31795000	29159000	28907000	91650000	82742000	89851000	63935000	62898000	70684000				4681;5682;5683;10822;13382;23490;27021;39150;41188;41798;48497;48498;50618;54026;55099;55688;56868	True;True;True;True;True;True;True;True;True;True;True;True;True;True;True;True;True	5190;6294;6295;11850;14613;25722;29635;43418;45807;46493;53770;53771;56099;59882;61062;61703;62999;63000	34205;34206;34207;34208;34209;34210;34211;34212;34213;34214;34215;34216;41158;41159;41160;41161;41162;41163;41164;41165;41166;41167;41168;41169;41170;41171;41172;41173;76648;76649;76650;76651;76652;76653;76654;76655;76656;76657;76658;93180;93181;93182;93183;93184;93185;93186;93187;93188;93189;93190;93191;168174;168175;168176;168177;168178;168179;168180;195036;285436;285437;285438;285439;285440;285441;300557;300558;300559;300560;300561;300562;305003;305004;305005;305006;305007;351019;351020;351021;351022;351023;351024;351025;351026;351027;365139;365140;365141;365142;365143;365144;365145;365146;390130;390131;390132;390133;390134;390135;390136;390137;390138;390139;390140;390141;398344;398345;398346;398347;398348;398349;398350;398351;398352;398353;398354;402501;402502;411296;411297;411298;411299;411300;411301;411302;411303	32392;32393;32394;32395;32396;32397;32398;32399;32400;32401;32402;38877;38878;38879;38880;38881;38882;38883;38884;38885;38886;38887;38888;38889;72117;72118;72119;72120;72121;72122;86595;86596;86597;86598;86599;86600;86601;86602;86603;86604;86605;86606;86607;86608;86609;155633;155634;155635;155636;155637;155638;155639;180148;258554;258555;258556;258557;258558;258559;258560;258561;272149;272150;272151;272152;272153;272154;275986;315424;315425;315426;315427;315428;315429;315430;328142;328143;328144;328145;328146;328147;351597;351598;351599;351600;351601;351602;351603;351604;351605;351606;351607;351608;359445;359446;359447;359448;359449;359450;359451;359452;359453;359454;359455;359456;359457;363186;363187;371261;371262;371263;371264	32402;38878;38887;72121;86603;155638;180148;258554;272152;275986;315429;315430;328143;351608;359449;363187;371263	125		52		9606;9606;9606;9606;9606;9606;9606;9606	21	21	21	16	16	17
1602	O15144;H7C3F9;C9JTV5;G5E9J0;G5E9S7	O15144	23;8;6;6;2	23;8;6;6;2	23;8;6;6;2	Actin-related protein 2/3 complex subunit 2	ARPC2	sp|O15144|ARPC2_HUMAN Actin-related protein 2/3 complex subunit 2 OS=Homo sapiens OX=9606 GN=ARPC2 PE=1 SV=1	5	23	23	23	21	20	20	20	20	22	21	20	20	20	20	22	21	20	20	20	20	22	69	69	69	34.333	300	300;165;89;91;38	0	114.83	By MS/MS	By MS/MS	By MS/MS	By MS/MS	By MS/MS	By MS/MS	69	68.3	69	69	65.7	69	4224100000	1112900000	553900000	832110000	610850000	530520000	583750000	20	211200000	55647000	27695000	41606000	30543000	26526000	29187000	117300000	97159000	112870000	80086000	79535000	83080000				4540;4541;4542;6520;8236;8664;8665;8804;9324;11923;11924;12494;14359;14360;24008;37809;39154;44956;46304;56422;60436;61702;61703	True;True;True;True;True;True;True;True;True;True;True;True;True;True;True;True;True;True;True;True;True;True;True	5036;5037;5038;7195;9059;9516;9517;9664;10230;13027;13028;13656;15676;15677;26291;41572;43422;49921;51382;62512;66933;68304;68305	33185;33186;33187;33188;33189;33190;33191;33192;33193;33194;33195;33196;33197;33198;33199;33200;33201;46474;46475;46476;46477;46478;59179;59180;59181;59182;59183;59184;59185;59186;59187;59188;59189;59190;59191;61874;61875;61876;61877;61878;61879;61880;61881;61882;61883;61884;61885;61886;61887;61888;61889;61890;61891;61892;62744;62745;66557;66558;66559;66560;66561;66562;84076;84077;84078;84079;84080;84081;84082;84083;84084;84085;84086;84087;84088;84089;84090;84091;84092;84093;87467;87468;87469;87470;87471;87472;99831;99832;99833;99834;99835;99836;99837;99838;99839;99840;99841;99842;99843;99844;99845;99846;172034;172035;172036;172037;172038;172039;273757;273758;273759;273760;273761;273762;285458;285459;285460;285461;285462;285463;326093;326094;326095;326096;326097;326098;335814;335815;335816;335817;335818;335819;408107;408108;408109;408110;408111;408112;438213;438214;438215;438216;438217;438218;447181;447182;447183;447184;447185;447186;447187;447188;447189;447190;447191;447192;447193;447194;447195;447196;447197;447198;447199;447200;447201;447202;447203;447204;447205;447206;447207	31398;31399;31400;31401;31402;31403;31404;31405;31406;31407;31408;31409;31410;31411;43724;43725;55995;55996;55997;55998;55999;56000;56001;56002;56003;56004;56005;56006;58369;58370;58371;58372;58373;58374;58375;58376;58377;58378;58379;58380;58381;58382;59162;59163;62749;62750;62751;62752;62753;62754;78667;78668;78669;78670;78671;78672;78673;78674;78675;78676;81596;81597;81598;81599;81600;81601;81602;81603;92488;92489;92490;92491;92492;92493;92494;92495;92496;92497;92498;92499;92500;92501;92502;92503;92504;92505;159127;159128;159129;159130;248476;248477;248478;248479;248480;248481;248482;248483;258570;258571;258572;258573;258574;258575;294081;301544;301545;301546;301547;301548;301549;368339;368340;368341;368342;368343;368344;368345;368346;368347;368348;368349;395283;395284;395285;395286;395287;395288;403379;403380;403381;403382;403383;403384;403385;403386;403387;403388;403389;403390;403391;403392;403393;403394;403395;403396;403397;403398;403399;403400;403401;403402;403403;403404;403405	31398;31410;31411;43724;56006;58371;58373;59163;62750;78667;78674;81596;92489;92499;159128;248483;258572;294081;301544;368339;395283;403380;403405					9606;9606;9606;9606;9606	28	25	28	24	26	24
1603	O15145;C9JZD1;F8VR50	O15145	9;4;3	9;4;3	9;4;3	Actin-related protein 2/3 complex subunit 3	ARPC3	sp|O15145|ARPC3_HUMAN Actin-related protein 2/3 complex subunit 3 OS=Homo sapiens OX=9606 GN=ARPC3 PE=1 SV=3	3	9	9	9	8	8	9	7	9	8	8	8	9	7	9	8	8	8	9	7	9	8	57.3	57.3	57.3	20.546	178	178;99;84	0	46.667	By MS/MS	By MS/MS	By MS/MS	By MS/MS	By MS/MS	By MS/MS	53.4	53.4	57.3	46.1	57.3	51.1	2397100000	705670000	373220000	510930000	264610000	278400000	264240000	10	239710000	70567000	37322000	51093000	26461000	27840000	26424000	150390000	131230000	139320000	96180000	92007000	98627000				5704;8809;12273;13178;31997;41789;41821;56299;61209	True;True;True;True;True;True;True;True;True	6317;9669;13424;14388;35025;46484;46517;46518;62375;67765	41323;41324;41325;41326;41327;41328;62765;62766;62767;62768;62769;62770;62771;62772;62773;62774;62775;62776;86217;86218;86219;86220;86221;86222;91815;91816;91817;91818;91819;91820;91821;91822;91823;91824;91825;91826;231646;231647;231648;231649;231650;231651;231652;231653;231654;304940;304941;304942;304943;304944;304945;304946;304947;304948;304949;305145;305146;305147;305148;305149;305150;305151;305152;305153;406913;406914;406915;406916;406917;406918;406919;406920;406921;406922;406923;406924;406925;406926;443758;443759;443760	39033;39034;39035;39036;39037;39038;59190;59191;59192;59193;59194;59195;59196;59197;59198;80477;80478;80479;80480;80481;80482;80483;80484;80485;80486;80487;80488;80489;85375;85376;85377;85378;211681;211682;211683;211684;211685;211686;211687;211688;275925;275926;275927;275928;275929;275930;275931;276099;276100;276101;276102;276103;276104;276105;276106;276107;367176;367177;367178;367179;367180;367181;367182;367183;367184;400234;400235;400236	39036;59196;80479;85378;211685;275928;276104;367176;400235		905		9	9606;9606;9606	13	12	17	7	10	9
1143	P59998;F8WCF6;P59998-3;R4GN08;F8WDD7;H7C0A3;A0A0A6YYG9;P59998-4;P59998-2;F8WE39;F8WDW3	P59998;F8WCF6;P59998-3;R4GN08;F8WDD7;H7C0A3;A0A0A6YYG9;P59998-4;P59998-2	9;9;8;5;5;5;5;5;5;2;1	9;9;8;5;5;5;5;5;5;2;1	9;9;8;5;5;5;5;5;5;2;1	Actin-related protein 2/3 complex subunit 4	ARPC4;ARPC4-TTLL3	sp|P59998|ARPC4_HUMAN Actin-related protein 2/3 complex subunit 4 OS=Homo sapiens OX=9606 GN=ARPC4 PE=1 SV=3;tr|F8WCF6|F8WCF6_HUMAN Actin-related protein 2/3 complex subunit 4 OS=Homo sapiens OX=9606 GN=ARPC4-TTLL3 PE=3 SV=1;sp|P59998-3|ARPC4_HUMAN Isoform	11	9	9	9	9	7	8	8	7	9	9	7	8	8	7	9	9	7	8	8	7	9	60.7	60.7	60.7	19.667	168	168;181;187;77;113;167;625;78;625;47;44	0	33.435	By MS/MS	By MS/MS	By MS/MS	By MS/MS	By MS/MS	By MS/MS	60.7	47	60.1	60.1	55.4	60.7	2898300000	744180000	426140000	518620000	383840000	355230000	470270000	9	322030000	82686000	47349000	57624000	42648000	39470000	52253000	166930000	146330000	153410000	112880000	107580000	126710000				1265;11789;21919;26352;28696;36192;45448;51443;57812	True;True;True;True;True;True;True;True;True	1378;12880;24014;28894;31457;39544;39545;50451;50452;57020;64051	8911;8912;8913;8914;8915;8916;83161;83162;83163;83164;83165;83166;156719;156720;156721;156722;156723;189986;189987;189988;189989;189990;189991;208063;208064;208065;208066;208067;261044;261045;261046;261047;261048;261049;261050;261051;261052;261053;329766;329767;329768;329769;329770;329771;371037;371038;371039;371040;371041;371042;419266;419267;419268;419269;419270;419271	8771;8772;8773;8774;8775;8776;8777;8778;8779;8780;8781;8782;77871;77872;77873;77874;77875;77876;77877;77878;77879;77880;145439;175635;175636;175637;175638;175639;175640;175641;175642;175643;175644;190950;190951;190952;190953;190954;237184;237185;237186;237187;237188;237189;296929;296930;296931;296932;333683;333684;333685;333686;333687;333688;333689;333690;333691;333692;333693;333694;378395;378396;378397;378398;378399;378400;378401;378402	8777;77877;145439;175644;190950;237185;296929;333684;378402		608;609		126;139	9606;9606;9606;9606;9606;9606;9606;9606;9606;9606;9606	13	10	12	8	10	15
1638	O15511;B1ALC0;O15511-2	O15511;B1ALC0;O15511-2	5;4;4	5;4;4	5;4;4	Actin-related protein 2/3 complex subunit 5	ARPC5	sp|O15511|ARPC5_HUMAN Actin-related protein 2/3 complex subunit 5 OS=Homo sapiens OX=9606 GN=ARPC5 PE=1 SV=3;tr|B1ALC0|B1ALC0_HUMAN Actin-related protein 2/3 complex subunit 5 OS=Homo sapiens OX=9606 GN=ARPC5 PE=1 SV=1;sp|O15511-2|ARPC5_HUMAN Isoform 2 of	3	5	5	5	2	5	5	3	2	4	2	5	5	3	2	4	2	5	5	3	2	4	62.3	62.3	62.3	16.32	151	151;135;154	0	32.147	By MS/MS	By MS/MS	By MS/MS	By MS/MS	By MS/MS	By MS/MS	16.6	62.3	62.3	26.5	16.6	39.1	529460000	100530000	159920000	65076000	76007000	53892000	74038000	10	52946000	10053000	15992000	6507600	7600700	5389200	7403800	55386000	71794000	71959000	69703000	50804000	61242000				2638;5450;17587;29153;42870	True;True;True;True;True	2922;6041;19215;31947;47662	19082;19083;19084;19085;19086;19087;39609;39610;39611;39612;122894;122895;122896;122897;211303;211304;312222;312223;312224;312225;312226;312227	18124;18125;37591;113684;113685;113686;113687;113688;193599;282115;282116;282117;282118;282119	18124;37591;113688;193599;282116					9606;9606;9606	1	4	5	1	2	1
4741	Q9BPX5	Q9BPX5	6	6	6	Actin-related protein 2/3 complex subunit 5-like protein	ARPC5L	sp|Q9BPX5|ARP5L_HUMAN Actin-related protein 2/3 complex subunit 5-like protein OS=Homo sapiens OX=9606 GN=ARPC5L PE=1 SV=1	1	6	6	6	5	5	4	5	5	5	5	5	4	5	5	5	5	5	4	5	5	5	58.2	58.2	58.2	16.941	153	153	0	54.814	By MS/MS	By MS/MS	By MS/MS	By MS/MS	By MS/MS	By MS/MS	58.2	53.6	53.6	58.2	53.6	58.2	1009200000	237510000	142950000	175430000	161920000	124510000	166860000	9	112130000	26390000	15883000	19492000	17991000	13835000	18540000	72092000	77406000	75332000	57764000	53770000	61195000				1479;2706;17584;46189;50036;55813	True;True;True;True;True;True	1633;3000;19212;51250;55471;61832	10622;10623;10624;19577;19578;19579;19580;19581;19582;122880;122881;122882;122883;122884;122885;122886;334927;334928;334929;334930;334931;334932;334933;334934;334935;334936;361458;361459;361460;361461;361462;361463;403355;403356	10369;10370;18553;18554;18555;18556;18557;18558;113667;113668;113669;113670;113671;300812;300813;300814;300815;300816;300817;300818;300819;300820;300821;300822;324751;324752;324753;324754;324755;324756;324757;324758;363959;363960	10369;18553;113668;300812;324756;363960					9606	7	4	6	5	6	6
206	Q7Z6K5;A0A0A6YYH1;Q7Z6K5-2	Q7Z6K5;A0A0A6YYH1;Q7Z6K5-2	1;1;1	1;1;1	1;1;1	Arpin	ARPIN;C15orf38-AP3S2	sp|Q7Z6K5|ARPIN_HUMAN Arpin OS=Homo sapiens OX=9606 GN=ARPIN PE=1 SV=1;tr|A0A0A6YYH1|A0A0A6YYH1_HUMAN Arpin OS=Homo sapiens OX=9606 GN=C15orf38-AP3S2 PE=3 SV=1;sp|Q7Z6K5-2|ARPIN_HUMAN Isoform C15orf38-AP3S2 of Arpin OS=Homo sapiens OX=9606 GN=ARPIN	3	1	1	1	1	1	0	0	0	0	1	1	0	0	0	0	1	1	0	0	0	0	11.9	11.9	11.9	24.943	226	226;394;394	0.0036597	2.1251	By matching	By MS/MS					11.9	11.9	0	0	0	0	17778000	6956400	10822000	0	0	0	0	13	1367600	535110	832450	0	0	0	0	6972500	8727800	0	0	0	0				34254	TRUE	37479;37480	247933;247934;247935	225959;225960	225960	67		33		9606;9606;9606	0	2	0	0	0	0
2701	P49407;P49407-2;E9PM35	P49407;P49407-2;E9PM35	4;4;3	4;4;3	4;4;3	Beta-arrestin-1	ARRB1	sp|P49407|ARRB1_HUMAN Beta-arrestin-1 OS=Homo sapiens OX=9606 GN=ARRB1 PE=1 SV=2;sp|P49407-2|ARRB1_HUMAN Isoform 1B of Beta-arrestin-1 OS=Homo sapiens OX=9606 GN=ARRB1;tr|E9PM35|E9PM35_HUMAN Beta-arrestin-1 (Fragment) OS=Homo sapiens OX=9606 GN=ARRB1 PE=1	3	4	4	4	2	3	4	3	2	2	2	3	4	3	2	2	2	3	4	3	2	2	17.5	17.5	17.5	47.065	418	418;410;257	0	14.57	By MS/MS	By MS/MS	By MS/MS	By MS/MS	By MS/MS	By MS/MS	10	17.2	17.5	10.3	10.3	10.3	145200000	24272000	22543000	30055000	30215000	21286000	16824000	21	6914100	1155800	1073500	1431200	1438800	1013600	801160	15810000	22530000	13202000	14151000	15414000	12072000				6809;13566;29284;59134	True;True;True;True	7510;14817;32086;65523	48378;48379;48380;48381;48382;48383;94400;94401;212287;212288;212289;212290;428690;428691;428692;428693	45482;45483;45484;45485;45486;45487;87638;87639;87640;194357;194358;194359;194360;194361;386929;386930	45482;87638;194359;386929					9606;9606;9606	1	3	4	4	3	1
2498	P32121;P32121-3;P32121-4;P32121-5;P32121-2;I3L412;K7ENA6;Q68DZ5;K7EL17	P32121;P32121-3;P32121-4;P32121-5;P32121-2;I3L412;K7ENA6	7;7;7;6;6;5;5;2;1	7;7;7;6;6;5;5;2;1	7;7;7;6;6;5;5;2;1	Beta-arrestin-2	ARRB2	sp|P32121|ARRB2_HUMAN Beta-arrestin-2 OS=Homo sapiens OX=9606 GN=ARRB2 PE=1 SV=2;sp|P32121-3|ARRB2_HUMAN Isoform 2 of Beta-arrestin-2 OS=Homo sapiens OX=9606 GN=ARRB2;sp|P32121-4|ARRB2_HUMAN Isoform 4 of Beta-arrestin-2 OS=Homo sapiens OX=9606 GN=ARRB2;sp|	9	7	7	7	5	6	7	5	4	5	5	6	7	5	4	5	5	6	7	5	4	5	22.2	22.2	22.2	46.105	409	409;421;430;394;406;196;330;217;113	0	24.121	By MS/MS	By MS/MS	By MS/MS	By MS/MS	By MS/MS	By MS/MS	18.6	19.3	22.2	14.7	16.9	17.1	326010000	81536000	52210000	83484000	32587000	30998000	45200000	21	15525000	3882700	2486200	3975400	1551800	1476100	2152400	22959000	21037000	22781000	13250000	14888000	16968000				6810;21240;29274;32445;58981;60510;61895	True;True;True;True;True;True;True	7511;23258;32076;35508;65356;67011;68515	48384;48385;48386;48387;48388;150744;150745;150746;212216;212217;212218;212219;212220;212221;235087;235088;235089;235090;427736;427737;427738;427739;438673;438674;438675;438676;438677;448571;448572;448573;448574;448575	45488;45489;45490;45491;140012;140013;194306;194307;194308;214612;214613;214614;214615;386122;395681;395682;395683;395684;395685;404701;404702;404703	45488;140013;194306;214615;386122;395681;404701					9606;9606;9606;9606;9606;9606;9606;9606;9606	3	5	6	3	2	3
764	O00192;C9JJX6;E9PDC3;O00192-2	O00192;C9JJX6;E9PDC3;O00192-2	3;3;3;3	3;3;3;3	3;3;3;3	Armadillo repeat protein deleted in velo-cardio-facial syndrome	ARVCF	sp|O00192|ARVC_HUMAN Armadillo repeat protein deleted in velo-cardio-facial syndrome OS=Homo sapiens OX=9606 GN=ARVCF PE=1 SV=1;tr|C9JJX6|C9JJX6_HUMAN Armadillo repeat protein deleted in velo-cardio-facial syndrome OS=Homo sapiens OX=9606 GN=ARVCF PE=1 SV=	4	3	3	3	0	2	2	1	3	2	0	2	2	1	3	2	0	2	2	1	3	2	4.7	4.7	4.7	104.64	962	962;893;956;899	0.00021441	4.7278		By MS/MS	By MS/MS	By MS/MS	By MS/MS	By MS/MS	0	3.2	3.2	1.9	4.7	3.2	18608000	0	3365900	3942100	3166100	5293300	2840300	50	372150	0	67318	78842	63322	105870	56806	0	2897500	2615600	4172700	3619400	2072000				19020;19028;61048	True;True;True	20804;20812;67593	134383;134384;134385;134386;134434;134435;134436;134437;134438;442706	124991;124992;124993;124994;125038;125039;125040;125041;399360	124991;125040;399360					9606;9606;9606;9606	0	1	2	1	3	2
328	Q13510;A0A1B0GUE3;A0A1B0GUH5;A0A1B0GTZ5;A0A1B0GTM3;A0A1B0GUA4;A0A1B0GW68;E7EMM4;A0A1B0GUW4;Q13510-2;A0A1B0GV06;A0A1B0GVG2;A0A1B0GUG1;Q13510-3;A0A1B0GUB3;A0A1B0GTP7;A0A1B0GU06;A0A1B0GVA3;A0A1B0GW66;A0A1B0GU62;A0A1B0GVE7;A0A1B0GVJ1;A0A1B0GW48;A0A1B0GUJ3;A0A1B0GV95	Q13510;A0A1B0GUE3;A0A1B0GUH5;A0A1B0GTZ5;A0A1B0GTM3;A0A1B0GUA4;A0A1B0GW68;E7EMM4;A0A1B0GUW4;Q13510-2;A0A1B0GV06;A0A1B0GVG2;A0A1B0GUG1;Q13510-3;A0A1B0GUB3;A0A1B0GTP7	3;3;3;3;3;3;3;3;3;3;2;2;2;2;2;2;1;1;1;1;1;1;1;1;1	3;3;3;3;3;3;3;3;3;3;2;2;2;2;2;2;1;1;1;1;1;1;1;1;1	3;3;3;3;3;3;3;3;3;3;2;2;2;2;2;2;1;1;1;1;1;1;1;1;1	Acid ceramidase;Acid ceramidase subunit alpha;Acid ceramidase subunit beta	ASAH1	sp|Q13510|ASAH1_HUMAN Acid ceramidase OS=Homo sapiens OX=9606 GN=ASAH1 PE=1 SV=5;tr|A0A1B0GUE3|A0A1B0GUE3_HUMAN Acid ceramidase OS=Homo sapiens OX=9606 GN=ASAH1 PE=1 SV=1;tr|A0A1B0GUH5|A0A1B0GUH5_HUMAN Acid ceramidase OS=Homo sapiens OX=9606 GN=ASAH1 PE=1	25	3	3	3	3	3	1	2	2	3	3	3	1	2	2	3	3	3	1	2	2	3	16.7	16.7	16.7	44.659	395	395;330;393;386;376;375;374;370;368;411;200;341;366;389;246;288;191;110;125;185;184;175;173;151;140	0.00022553	5.9938	By MS/MS	By MS/MS	By MS/MS	By MS/MS	By MS/MS	By MS/MS	16.7	16.7	4.3	10.1	10.1	16.7	134960000	28813000	14466000	5235700	26369000	27157000	32918000	24	5623300	1200600	602770	218150	1098700	1131500	1371600	12797000	10094000	11431000	19895000	21121000	19529000				4686;34276;54367	True;True;True	5195;37503;60255	34244;34245;34246;248075;248076;248077;248078;248079;248080;392364;392365;392366;392367;392368	32431;226079;226080;226081;226082;353486;353487;353488;353489;353490	32431;226080;353490					9606;9606;9606;9606;9606;9606;9606;9606;9606;9606;9606;9606;9606;9606;9606;9606;9606;9606;9606;9606;9606;9606;9606;9606;9606	2	1	1	2	2	2
5275	Q9NWX5;F6TX30;Q9NWX5-2	Q9NWX5;F6TX30	6;5;2	6;5;2	6;5;2	Ankyrin repeat and SOCS box protein 6	ASB6	sp|Q9NWX5|ASB6_HUMAN Ankyrin repeat and SOCS box protein 6 OS=Homo sapiens OX=9606 GN=ASB6 PE=1 SV=1;tr|F6TX30|F6TX30_HUMAN Ankyrin repeat and SOCS box protein 6 OS=Homo sapiens OX=9606 GN=ASB6 PE=1 SV=1	3	6	6	6	5	5	6	5	4	3	5	5	6	5	4	3	5	5	6	5	4	3	21.1	21.1	21.1	47.135	421	421;392;197	0	12.345	By MS/MS	By MS/MS	By MS/MS	By MS/MS	By MS/MS	By MS/MS	15.7	15.7	21.1	15.7	11.4	9.7	174960000	52004000	29015000	44459000	21004000	16042000	12434000	27	6479900	1926100	1074600	1646600	777940	594150	460520	15482000	14375000	15131000	8225600	10365000	8547500				3216;21291;24996;25511;34828;51334	True;True;True;True;True;True	3561;23314;27357;27969;38091;56896	23252;23253;23254;23255;23256;151303;179580;179581;179582;179583;179584;179585;183624;183625;183626;183627;183628;183629;251904;251905;251906;251907;370229;370230;370231;370232;370233;370234	21942;140533;166007;166008;166009;166010;166011;169774;169775;169776;169777;169778;229482;332944;332945;332946;332947;332948;332949;332950;332951	21942;140533;166007;169774;229482;332944					9606;9606;9606	3	4	6	3	2	3
500	A0A5F9ZHP1;A0A5F9ZH79;Q8N9N2-2;E9PQZ6;A0A5F9ZI37;A0A5K1VW55;E9PM82;Q8N9N2;E9PKM6;A0A5F9ZI10;E9PL92;H0YCB3;E9PR40;A0A5F9ZGP6;H0YE76;H0YE79;E9PJM2;E9PQ44	A0A5F9ZHP1;A0A5F9ZH79;Q8N9N2-2;E9PQZ6;A0A5F9ZI37;A0A5K1VW55;E9PM82;Q8N9N2;E9PKM6;A0A5F9ZI10;E9PL92;H0YCB3	6;6;6;5;5;5;4;4;4;3;3;3;2;2;1;1;1;1	6;6;6;5;5;5;4;4;4;3;3;3;2;2;1;1;1;1	6;6;6;5;5;5;4;4;4;3;3;3;2;2;1;1;1;1	Activating signal cointegrator 1 complex subunit 1	ASCC1	tr|A0A5F9ZHP1|A0A5F9ZHP1_HUMAN Activating signal cointegrator 1 complex subunit 1 OS=Homo sapiens OX=9606 GN=ASCC1 PE=1 SV=1;tr|A0A5F9ZH79|A0A5F9ZH79_HUMAN Activating signal cointegrator 1 complex subunit 1 OS=Homo sapiens OX=9606 GN=ASCC1 PE=1 SV=1;sp|Q8N	18	6	6	6	4	5	4	5	5	5	4	5	4	5	5	5	4	5	4	5	5	5	17.8	17.8	17.8	43.475	377	377;317;357;152;322;252;124;400;123;221;103;292;139;71;218;70;56;43	0.00022614	6.0711	By MS/MS	By MS/MS	By MS/MS	By MS/MS	By MS/MS	By MS/MS	13.5	14.1	10.6	16.2	16.2	16.2	310510000	42333000	75820000	67200000	39975000	49909000	35268000	20	15525000	2116700	3791000	3360000	1998700	2495500	1763400	42990000	41817000	40679000	22652000	32416000	26640000				3972;23239;30909;37529;54161;54293	True;True;True;True;True;True	4423;25455;33842;41166;60033;60173	29160;29161;29162;29163;29164;29165;166449;223769;223770;223771;223772;223773;223774;271036;271037;271038;271039;271040;391041;391042;391043;391044;391045;391046;391847;391848;391849;391850	27461;27462;27463;154080;204434;204435;204436;204437;204438;204439;204440;246232;352441;353091;353092;353093;353094	27462;154080;204438;246232;352441;353094					9606;9606;9606;9606;9606;9606;9606;9606;9606;9606;9606;9606;9606;9606;9606;9606;9606;9606	3	2	3	3	3	3
4960	Q9H1I8;Q9H1I8-3;Q9H1I8-2;B1AH59;F2Z2W4;F8WAQ6;H7C3Y4	Q9H1I8;Q9H1I8-3;Q9H1I8-2	8;8;4;2;1;1;1	8;8;4;2;1;1;1	8;8;4;2;1;1;1	Activating signal cointegrator 1 complex subunit 2	ASCC2	sp|Q9H1I8|ASCC2_HUMAN Activating signal cointegrator 1 complex subunit 2 OS=Homo sapiens OX=9606 GN=ASCC2 PE=1 SV=3;sp|Q9H1I8-3|ASCC2_HUMAN Isoform 3 of Activating signal cointegrator 1 complex subunit 2 OS=Homo sapiens OX=9606 GN=ASCC2;sp|Q9H1I8-2|ASCC2_H	7	8	8	8	6	7	8	6	7	5	6	7	8	6	7	5	6	7	8	6	7	5	13.9	13.9	13.9	86.359	757	757;681;370;240;37;78;87	0	19.072	By MS/MS	By MS/MS	By MS/MS	By MS/MS	By MS/MS	By MS/MS	8.3	12.8	13.9	8.6	9.6	6.5	282030000	75463000	37598000	76132000	34448000	36457000	21934000	25	11281000	3018500	1503900	3045300	1377900	1458300	877350	16553000	16087000	17406000	11952000	12294000	12143000				10686;12203;29842;32998;41787;50723;51492;51493	True;True;True;True;True;True;True;True	11697;13336;32699;36095;46482;56213;57073;57074	75433;75434;85725;85726;85727;85728;85729;85730;216547;216548;216549;216550;216551;238915;238916;238917;304922;304923;304924;304925;304926;304927;304928;365858;365859;365860;365861;365862;365863;371399;371400;371401;371402;371403;371404;371405;371406;371407;371408;371409;371410	71029;71030;80079;198155;198156;217889;275913;275914;328760;328761;328762;328763;328764;328765;334059;334060;334061;334062;334063;334064;334065;334066;334067	71029;80079;198156;217889;275913;328760;334061;334065					9606;9606;9606;9606;9606;9606;9606	5	5	4	2	4	3
4122	Q8N3C0;Q8N3C0-4;J3KNJ4;E5RFZ0;Q8N3C0-3	Q8N3C0	23;7;1;1;1	23;7;1;1;1	23;7;1;1;1	Activating signal cointegrator 1 complex subunit 3	ASCC3	sp|Q8N3C0|ASCC3_HUMAN Activating signal cointegrator 1 complex subunit 3 OS=Homo sapiens OX=9606 GN=ASCC3 PE=1 SV=3	5	23	23	23	18	19	18	15	17	15	18	19	18	15	17	15	18	19	18	15	17	15	14.5	14.5	14.5	251.46	2202	2202;731;48;176;111	0	43.282	By MS/MS	By MS/MS	By MS/MS	By MS/MS	By MS/MS	By MS/MS	12.5	12.2	11.5	9.6	10	8.7	876760000	199210000	184880000	174730000	92173000	144960000	80802000	120	7306300	1660100	1540600	1456100	768110	1208000	673350	42588000	48509000	53312000	30438000	33294000	32810000				2901;5283;5284;7557;8746;15428;16003;25502;26448;32504;33103;36733;40036;42404;42430;42489;45537;48191;51355;51779;53601;54858;62629	True;True;True;True;True;True;True;True;True;True;True;True;True;True;True;True;True;True;True;True;True;True;True	3218;5859;5860;8311;9605;16825;17481;27958;27959;29005;35572;36211;40137;44457;47158;47184;47255;50545;53440;56920;57388;59409;60786;69332	20927;20928;20929;20930;20931;20932;38497;38498;38499;38500;38501;38502;38503;38504;38505;53412;53413;53414;62424;62425;62426;62427;107345;107346;107347;107348;111433;111434;111435;111436;111437;111438;111439;111440;111441;111442;111443;183569;183570;183571;183572;183573;183574;183575;183576;190793;190794;190795;190796;190797;190798;235580;235581;235582;235583;239754;239755;239756;239757;239758;239759;239760;239761;265094;265095;265096;265097;265098;265099;291973;291974;291975;309105;309234;309235;309236;309237;309238;309239;309705;309706;309707;309708;309709;330343;330344;330345;330346;330347;330348;330349;330350;348841;348842;348843;348844;370381;370382;370383;370384;373323;373324;373325;373326;373327;373328;387246;387247;387248;395881;453901;453902;453903;453904;453905;453906	19790;19791;19792;36622;36623;50061;50062;50063;58839;58840;58841;99222;103096;103097;103098;103099;103100;103101;103102;169724;169725;169726;169727;169728;169729;169730;176380;176381;176382;176383;176384;176385;214985;214986;214987;214988;218761;218762;218763;218764;218765;218766;240893;240894;240895;264376;279372;279467;279468;279469;279470;279471;279899;279900;279901;279902;297371;297372;297373;297374;297375;313588;313589;333082;333083;335890;335891;349075;356946;409385;409386;409387;409388;409389	19791;36622;36623;50063;58839;99222;103099;169725;176384;214987;218762;240893;264376;279372;279467;279899;297371;313588;333082;335890;349075;356946;409387		3899		449	9606;9606;9606;9606;9606	17	12	16	5	12	12
5624	Q9Y294	Q9Y294	5	5	5	Histone chaperone ASF1A	ASF1A	sp|Q9Y294|ASF1A_HUMAN Histone chaperone ASF1A OS=Homo sapiens OX=9606 GN=ASF1A PE=1 SV=1	1	5	5	5	4	5	4	5	1	4	4	5	4	5	1	4	4	5	4	5	1	4	44.1	44.1	44.1	22.968	204	204	0	37.646	By MS/MS	By MS/MS	By MS/MS	By MS/MS	By matching	By MS/MS	44.1	44.1	44.1	44.1	5.4	30.4	278510000	68253000	44882000	31264000	65359000	9506600	59246000	6	46418000	11375000	7480300	5210600	10893000	1584400	9874400	24739000	19853000	20133000	26540000	11977000	34092000				12368;14771;24275;56842;56843	True;True;True;True;True	13525;16122;26581;62970;62971	86765;86766;86767;86768;86769;86770;102955;102956;102957;102958;102959;102960;102961;102962;174109;174110;174111;174112;411105;411106;411107;411108;411109;411110;411111;411112;411113	80965;80966;95516;95517;95518;95519;95520;95521;95522;161124;161125;161126;161127;161128;371131;371132;371133;371134;371135;371136	80966;95517;161127;371134;371136					9606	5	4	3	4	0	4
5249	Q9NVP2;K7ES22;K7ELW9;K7EM93;K7EIL9	Q9NVP2;K7ES22	5;3;2;1;1	5;3;2;1;1	5;3;2;1;1	Histone chaperone ASF1B	ASF1B	sp|Q9NVP2|ASF1B_HUMAN Histone chaperone ASF1B OS=Homo sapiens OX=9606 GN=ASF1B PE=1 SV=1;tr|K7ES22|K7ES22_HUMAN Histone chaperone ASF1B OS=Homo sapiens OX=9606 GN=ASF1B PE=1 SV=1	5	5	5	5	3	2	3	4	4	4	3	2	3	4	4	4	3	2	3	4	4	4	51	51	51	22.433	202	202;143;165;48;81	0	44.708	By MS/MS	By MS/MS	By MS/MS	By MS/MS	By MS/MS	By MS/MS	36.6	26.7	33.7	41.1	43.6	34.2	553670000	131700000	61309000	101930000	88438000	87452000	82844000	9	61519000	14633000	6812100	11325000	9826400	9716800	9204900	91634000	73743000	87505000	54097000	68907000	68054000				12365;14770;18845;56841;59507	True;True;True;True;True	13522;16121;20619;62969;65919	86743;86744;86745;86746;102950;102951;102952;102953;102954;133206;133207;133208;411103;411104;431149;431150;431151;431152;431153;431154;431155;431156;431157;431158	80952;95510;95511;95512;95513;95514;95515;123921;123922;123923;371130;388884;388885;388886;388887;388888;388889;388890;388891;388892;388893	80952;95510;123921;371130;388886	2435		114		9606;9606;9606;9606;9606	5	2	3	4	4	3
1091	Q9UBL3;F5H8F7;Q9UBL3-3;Q9UBL3-2;H0YBF6;H0YAQ0	Q9UBL3;F5H8F7;Q9UBL3-3;Q9UBL3-2;H0YBF6	8;8;8;6;4;1	8;8;8;6;4;1	8;8;8;6;4;1	Set1/Ash2 histone methyltransferase complex subunit ASH2	ASH2L	sp|Q9UBL3|ASH2L_HUMAN Set1/Ash2 histone methyltransferase complex subunit ASH2 OS=Homo sapiens OX=9606 GN=ASH2L PE=1 SV=1;tr|F5H8F7|F5H8F7_HUMAN Set1/Ash2 histone methyltransferase complex subunit ASH2 OS=Homo sapiens OX=9606 GN=ASH2L PE=1 SV=1;sp|Q9UBL3-3	6	8	8	8	5	8	7	7	8	8	5	8	7	7	8	8	5	8	7	7	8	8	21.5	21.5	21.5	68.722	628	628;489;534;501;192;90	0	33.399	By MS/MS	By MS/MS	By MS/MS	By MS/MS	By MS/MS	By MS/MS	14.5	21.5	19.1	18.6	21.5	21.5	606310000	90885000	74913000	78461000	130270000	113580000	118200000	30	20210000	3029500	2497100	2615400	4342400	3786100	3940000	19612000	19118000	21916000	27909000	26966000	28402000				7168;7406;10826;14640;22522;25835;31663;44476	True;True;True;True;True;True;True;True	7899;8150;11854;15984;24686;28318;34663;49407	50795;50796;50797;50798;52274;52275;52276;52277;76680;76681;76682;76683;76684;76685;76686;76687;76688;76689;101988;101989;101990;101991;101992;101993;101994;101995;101996;101997;101998;101999;161320;161321;161322;161323;161324;161325;186126;186127;186128;186129;186130;186131;229204;229205;229206;229207;229208;229209;229210;229211;322893;322894;322895;322896;322897;322898;322899;322900	47819;47820;49102;49103;49104;72139;72140;72141;72142;72143;72144;94568;94569;94570;94571;94572;149373;149374;149375;172085;172086;172087;172088;172089;209634;209635;209636;209637;209638;291241;291242;291243	47820;49103;72141;94572;149374;172086;209637;291241					9606;9606;9606;9606;9606;9606	3	6	6	8	4	5
2041	P04424;P04424-2;F8W943;P04424-3;A0A5F9ZHM8;A0A5F9ZHC6	P04424;P04424-2;F8W943;P04424-3;A0A5F9ZHM8;A0A5F9ZHC6	6;6;5;5;4;3	6;6;5;5;4;3	6;6;5;5;4;3	Argininosuccinate lyase	ASL	sp|P04424|ARLY_HUMAN Argininosuccinate lyase OS=Homo sapiens OX=9606 GN=ASL PE=1 SV=4;sp|P04424-2|ARLY_HUMAN Isoform 2 of Argininosuccinate lyase OS=Homo sapiens OX=9606 GN=ASL;tr|F8W943|F8W943_HUMAN Argininosuccinate lyase OS=Homo sapiens OX=9606 GN=ASL P	6	6	6	6	5	4	6	4	3	3	5	4	6	4	3	3	5	4	6	4	3	3	17.2	17.2	17.2	51.657	464	464;444;399;438;347;163	0	12.42	By MS/MS	By MS/MS	By MS/MS	By MS/MS	By MS/MS	By MS/MS	14.2	11	17.2	11	9.3	8.4	150480000	47681000	27600000	33227000	20155000	6180900	15641000	24	6270200	1986700	1150000	1384500	839790	257540	651720	13237000	12697000	9933900	7733500	4349900	8480900				9082;21853;25273;34075;44399;50332	True;True;True;True;True;True	9974;23931;27707;37281;49321;55789	64777;64778;64779;64780;64781;155690;155691;155692;155693;155694;155695;181919;181920;181921;181922;181923;181924;246656;322417;322418;363225;363226;363227;363228;363229	60992;60993;60994;144393;144394;144395;144396;144397;168108;168109;168110;168111;168112;168113;224805;290800;326315	60993;144393;168113;224805;290800;326315					9606;9606;9606;9606;9606;9606	5	3	4	1	2	2
1958	O95671;O95671-2;O95671-3	O95671;O95671-2;O95671-3	12;10;10	12;10;10	12;10;10	N-acetylserotonin O-methyltransferase-like protein	ASMTL	sp|O95671|ASML_HUMAN Probable bifunctional dTTP/UTP pyrophosphatase/methyltransferase protein OS=Homo sapiens OX=9606 GN=ASMTL PE=1 SV=3;sp|O95671-2|ASML_HUMAN Isoform 2 of Probable bifunctional dTTP/UTP pyrophosphatase/methyltransferase protein OS=Homo sa	3	12	12	12	8	11	11	10	7	3	8	11	11	10	7	3	8	11	11	10	7	3	27.4	27.4	27.4	68.856	621	621;605;563	0	19.73	By MS/MS	By MS/MS	By MS/MS	By MS/MS	By MS/MS	By MS/MS	21.3	23.7	25	22.4	14.8	7.9	443770000	114830000	94069000	117980000	50846000	59463000	6576200	28	15849000	4101200	3359600	4213500	1815900	2123700	234860	33080000	25348000	23698000	10705000	13471000	10807000				3162;3786;4485;7964;8322;14410;16205;24661;26892;32883;55378;56294	True;True;True;True;True;True;True;True;True;True;True;True	3495;4217;4974;8744;9153;15734;17707;26987;29489;35971;61366;62368	22827;27806;27807;27808;27809;27810;32735;32736;32737;32738;32739;56105;56106;56107;59702;59703;59704;59705;100194;100195;100196;100197;112953;112954;112955;112956;177019;177020;177021;177022;194033;194034;194035;194036;194037;238147;238148;238149;238150;238151;238152;400239;400240;400241;406863;406864;406865;406866;406867;406868;406869;406870;406871;406872;406873	21561;26159;30981;52361;56450;92790;92791;104500;104501;163687;163688;163689;179346;217192;217193;217194;217195;217196;217197;361157;361158;367141;367142;367143	21561;26159;30981;52361;56450;92790;104501;163687;179346;217194;361157;367143					9606;9606;9606	6	6	8	2	1	1
1691	O43681	O43681	15	15	15	ATPase ASNA1	ASNA1	sp|O43681|GET3_HUMAN ATPase GET3 OS=Homo sapiens OX=9606 GN=GET3 PE=1 SV=2	1	15	15	15	14	13	12	13	13	12	14	13	12	13	13	12	14	13	12	13	13	12	69	69	69	38.792	348	348	0	96.723	By MS/MS	By MS/MS	By MS/MS	By MS/MS	By MS/MS	By MS/MS	59.2	60.3	52.6	60.3	61.8	52.6	2814100000	630500000	387120000	519510000	418710000	433350000	424960000	15	187610000	42033000	25808000	34634000	27914000	28890000	28330000	90060000	84513000	85736000	76881000	79021000	76931000				318;13053;16800;19251;19887;23051;30545;32146;33301;34340;38227;40890;54474;60779;62243	True;True;True;True;True;True;True;True;True;True;True;True;True;True;True	350;14257;18360;21058;21059;21060;21771;25251;33455;35188;36419;37573;42171;45451;60369;67299;68897	2134;2135;2136;2137;2138;2139;2140;2141;91033;91034;91035;91036;91037;91038;91039;91040;117343;117344;117345;117346;117347;117348;136265;136266;136267;136268;136269;136270;136271;136272;136273;136274;140940;140941;140942;140943;140944;165100;165101;165102;165103;165104;165105;165106;165107;221510;221511;221512;221513;221514;221515;232670;232671;241234;241235;241236;241237;241238;241239;248545;248546;248547;248548;248549;248550;248551;248552;248553;248554;248555;248556;248557;277745;298324;298325;298326;298327;392970;392971;392972;392973;392974;392975;440824;440825;440826;440827;440828;440829;451265;451266;451267;451268;451269;451270;451271;451272;451273;451274;451275;451276	2116;2117;2118;2119;2120;2121;2122;2123;2124;2125;84666;84667;84668;108583;108584;108585;108586;108587;108588;108589;108590;108591;108592;126784;126785;126786;126787;126788;126789;126790;126791;126792;131096;131097;152843;152844;152845;152846;152847;152848;152849;202627;202628;202629;202630;202631;202632;212578;212579;220143;220144;220145;220146;220147;220148;220149;226506;226507;226508;226509;226510;226511;226512;226513;226514;226515;226516;226517;226518;251902;270216;270217;270218;270219;270220;353991;353992;353993;353994;397623;397624;397625;397626;397627;397628;407009;407010;407011;407012;407013;407014;407015;407016;407017;407018;407019;407020;407021;407022	2122;84668;108585;126785;131096;152844;202629;212579;220143;226510;251902;270217;353993;397624;407009		967		158	9606	19	13	18	15	15	19
2106	P08243;P08243-2;P08243-3;F8WEJ5;C9J057;C9JT45;C9JM09;C9JLN6	P08243;P08243-2;P08243-3;F8WEJ5	30;30;27;17;10;7;5;3	30;30;27;17;10;7;5;3	30;30;27;17;10;7;5;3	Asparagine synthetase [glutamine-hydrolyzing]	ASNS	sp|P08243|ASNS_HUMAN Asparagine synthetase [glutamine-hydrolyzing] OS=Homo sapiens OX=9606 GN=ASNS PE=1 SV=4;sp|P08243-2|ASNS_HUMAN Isoform 2 of Asparagine synthetase [glutamine-hydrolyzing] OS=Homo sapiens OX=9606 GN=ASNS;sp|P08243-3|ASNS_HUMAN Isoform 3	8	30	30	30	27	29	26	21	21	22	27	29	26	21	21	22	27	29	26	21	21	22	60.6	60.6	60.6	64.369	561	561;540;478;401;214;162;118;63	0	206.42	By MS/MS	By MS/MS	By MS/MS	By MS/MS	By MS/MS	By MS/MS	58.1	58.5	53.1	46.7	48.7	46.7	12741000000	3640000000	2220200000	3042900000	1377200000	1175500000	1285000000	29	439340000	125520000	76558000	104930000	47489000	40534000	44311000	365280000	370420000	380200000	172990000	158170000	177270000				1036;3592;3974;4734;8930;9759;11056;12129;13130;14364;15729;16224;19455;22148;23586;24870;24871;28491;30037;31049;38472;41223;45356;52805;54459;55624;55796;56167;58705;60790	True;True;True;True;True;True;True;True;True;True;True;True;True;True;True;True;True;True;True;True;True;True;True;True;True;True;True;True;True;True	1130;1131;4004;4425;5244;9806;10705;10706;12096;13245;14335;15682;17177;17726;21290;24266;25827;27223;27224;27225;27226;31234;32917;32918;33997;42511;42512;45854;50354;58531;60354;61634;61814;62229;62230;65069;67313	7353;7354;7355;7356;7357;7358;7359;7360;7361;7362;7363;7364;7365;7366;7367;7368;7369;26515;26516;26517;29173;29174;29175;29176;29177;29178;29179;29180;29181;29182;29183;29184;34471;34472;34473;34474;34475;34476;63676;63677;63678;63679;63680;63681;63682;63683;63684;63685;63686;63687;69486;69487;69488;69489;69490;69491;69492;69493;69494;69495;69496;69497;69498;69499;69500;78298;78299;78300;78301;78302;78303;85253;85254;85255;85256;85257;85258;91487;91488;91489;91490;91491;91492;91493;99878;99879;109482;109483;109484;109485;109486;109487;109488;109489;113045;113046;113047;113048;113049;113050;113051;113052;113053;137784;158430;158431;158432;158433;158434;158435;158436;158437;158438;158439;158440;168932;168933;168934;168935;168936;168937;178634;178635;178636;178637;178638;178639;178640;178641;178642;178643;178644;178645;178646;178647;178648;178649;178650;178651;178652;178653;206168;206169;206170;206171;206172;206173;206174;218066;218067;218068;218069;218070;218071;218072;218073;218074;218075;218076;218077;218078;218079;218080;224856;224857;224858;224859;224860;224861;279666;279667;279668;279669;279670;279671;279672;279673;279674;279675;279676;279677;279678;279679;279680;279681;279682;300868;300869;300870;300871;329065;329066;329067;329068;381441;392905;392906;392907;392908;392909;392910;392911;392912;392913;392914;392915;392916;402027;402028;402029;402030;402031;402032;402033;402034;402035;402036;402037;402038;403211;405904;405905;405906;405907;405908;405909;405910;405911;405912;405913;405914;405915;405916;405917;405918;405919;405920;405921;405922;405923;405924;405925;405926;405927;405928;425921;425922;425923;425924;425925;425926;440932;440933;440934;440935;440936;440937	7328;7329;7330;7331;7332;7333;7334;7335;7336;7337;7338;7339;25049;25050;25051;27470;27471;27472;27473;27474;27475;27476;27477;27478;27479;27480;27481;32606;32607;32608;32609;32610;60002;60003;60004;60005;60006;60007;60008;60009;60010;60011;60012;65485;65486;65487;65488;65489;65490;65491;65492;65493;65494;65495;65496;65497;65498;65499;65500;65501;65502;65503;65504;65505;65506;65507;65508;65509;65510;65511;65512;65513;65514;73628;73629;79695;79696;79697;79698;79699;79700;79701;79702;79703;79704;79705;85113;85114;85115;85116;85117;85118;85119;85120;92536;101200;101201;101202;101203;101204;101205;101206;101207;101208;101209;101210;104578;104579;104580;104581;104582;104583;128194;146843;146844;146845;146846;146847;146848;146849;156261;156262;156263;156264;156265;156266;156267;165185;165186;165187;165188;165189;165190;165191;165192;165193;165194;165195;165196;165197;165198;165199;165200;165201;165202;189040;189041;189042;199610;199611;199612;199613;199614;199615;199616;199617;199618;199619;199620;199621;199622;199623;199624;205480;205481;205482;205483;205484;205485;253558;253559;253560;253561;253562;253563;253564;272417;272418;272419;296353;296354;343517;353939;353940;353941;353942;353943;353944;353945;362734;362735;362736;362737;362738;362739;362740;363842;366198;366199;366200;366201;366202;366203;366204;366205;366206;366207;366208;366209;366210;366211;366212;366213;366214;366215;366216;366217;366218;366219;384468;384469;384470;384471;397717;397718;397719;397720	7329;25051;27474;32610;60005;65504;73628;79697;85118;92536;101200;104579;128194;146846;156265;165187;165202;189042;199618;205481;253562;272417;296354;343517;353941;362738;363842;366212;384468;397720	892	1437;1438;1439;1440;1441;1442	193	59;84;290;497;498;538	9606;9606;9606;9606;9606;9606;9606;9606	45	50	52	31	22	27
3200	Q12797;Q12797-10;Q12797-6;E5RG56;Q12797-11;Q12797-2;Q12797-9;Q12797-8;Q12797-7;Q12797-5;E5RHK2;E5RG29;A0A087WUJ2;E5RHJ2;Q12797-4;Q12797-3;G3XAN5;A0A087WW51	Q12797;Q12797-10	25;24;3;3;3;3;2;2;2;2;2;2;2;2;1;1;1;1	25;24;3;3;3;3;2;2;2;2;2;2;2;2;1;1;1;1	25;24;3;3;3;3;2;2;2;2;2;2;2;2;1;1;1;1	Aspartyl/asparaginyl beta-hydroxylase	ASPH	sp|Q12797|ASPH_HUMAN Aspartyl/asparaginyl beta-hydroxylase OS=Homo sapiens OX=9606 GN=ASPH PE=1 SV=3;sp|Q12797-10|ASPH_HUMAN Isoform 10 of Aspartyl/asparaginyl beta-hydroxylase OS=Homo sapiens OX=9606 GN=ASPH	18	25	25	25	22	23	23	25	24	22	22	23	23	25	24	22	22	23	23	25	24	22	45.3	45.3	45.3	85.862	758	758;729;270;327;294;313;256;299;203;298;136;198;186;113;210;225;174;195	0	323.31	By MS/MS	By MS/MS	By MS/MS	By MS/MS	By MS/MS	By MS/MS	43.1	41.6	41.3	45.3	42.6	41	4841800000	710980000	466560000	507740000	1080800000	1199900000	875820000	30	161390000	23699000	15552000	16925000	36026000	39998000	29194000	67927000	77715000	69598000	124910000	135260000	119670000				4264;10563;10564;13158;16887;17305;18813;20070;22607;29340;31412;31970;32166;33310;37733;39234;49047;50096;50570;51536;56960;57814;60415;61212;62943	True;True;True;True;True;True;True;True;True;True;True;True;True;True;True;True;True;True;True;True;True;True;True;True;True	4735;11564;11565;14366;18457;18912;20585;21968;24774;32145;34391;34994;35208;36430;41466;43514;54358;55534;56048;57117;63100;64053;66910;67768;69672	31226;31227;31228;31229;31230;31231;74590;74591;74592;74593;74594;74595;74596;74597;74598;74599;91678;91679;91680;91681;117965;117966;117967;117968;117969;117970;117971;120845;120846;120847;120848;120849;132990;132991;132992;132993;132994;132995;132996;132997;132998;132999;133000;133001;142146;142147;142148;142149;142150;142151;161827;161828;161829;161830;161831;161832;212657;212658;212659;212660;212661;212662;212663;212664;212665;227486;227487;227488;227489;227490;227491;231483;231484;231485;231486;231487;231488;231489;231490;231491;232765;232766;232767;232768;232769;232770;232771;232772;232773;232774;232775;232776;241297;241298;241299;241300;241301;241302;273078;273079;273080;273081;273082;273083;286120;286121;286122;286123;286124;286125;286126;286127;354650;354651;354652;354653;354654;354655;361828;361829;361830;361831;361832;361833;364820;364821;364822;364823;364824;364825;364826;364827;364828;364829;364830;364831;364832;371638;371639;371640;371641;371642;371643;371644;412080;412081;412082;412083;412084;419278;419279;419280;419281;419282;419283;419284;419285;419286;419287;419288;419289;419290;438065;438066;438067;438068;438069;443768;443769;443770;443771;443772;456049;456050;456051;456052;456053	29565;29566;29567;29568;29569;29570;70193;70194;70195;70196;70197;85264;109159;109160;109161;109162;109163;109164;109165;111865;111866;111867;111868;111869;123710;123711;123712;123713;123714;123715;123716;123717;123718;123719;123720;123721;123722;132163;132164;132165;149809;149810;149811;149812;149813;194626;194627;194628;194629;194630;194631;194632;194633;194634;207984;207985;207986;207987;207988;207989;207990;207991;207992;207993;207994;207995;211547;211548;211549;211550;211551;211552;211553;211554;211555;212644;212645;212646;212647;212648;212649;212650;212651;220203;247899;247900;247901;247902;259182;259183;318658;325080;325081;325082;325083;325084;325085;327849;327850;327851;327852;327853;327854;327855;327856;327857;327858;327859;327860;327861;327862;327863;327864;327865;327866;327867;327868;327869;327870;327871;327872;327873;327874;327875;327876;327877;327878;327879;327880;327881;327882;327883;327884;327885;327886;327887;327888;327889;327890;327891;327892;327893;327894;334242;334243;334244;334245;371883;371884;371885;371886;378412;378413;378414;378415;378416;378417;378418;378419;378420;378421;378422;378423;378424;378425;378426;378427;378428;378429;378430;395174;395175;395176;395177;395178;400243;411372;411373;411374;411375;411376	29566;70194;70197;85264;109162;111869;123718;132165;149811;194629;207991;211548;212644;220203;247899;259182;318658;325085;327878;334243;371886;378414;395177;400243;411375	1864		568		9606;9606;9606;9606;9606;9606;9606;9606;9606;9606;9606;9606;9606;9606;9606;9606;9606;9606	30	25	19	33	37	37
4899	Q9BZE9;Q9BZE9-2;Q9BZE9-3;J3KRY8;Q9BZE9-4;J3QR12;J3QL04;J3KRF7;C9JAL9;J3QR50;J3QRW3;J3KRG1	Q9BZE9;Q9BZE9-2;Q9BZE9-3;J3KRY8;Q9BZE9-4;J3QR12;J3QL04	8;7;7;6;5;5;4;2;1;1;1;1	8;7;7;6;5;5;4;2;1;1;1;1	8;7;7;6;5;5;4;2;1;1;1;1	Tether containing UBX domain for GLUT4	ASPSCR1	sp|Q9BZE9|ASPC1_HUMAN Tether containing UBX domain for GLUT4 OS=Homo sapiens OX=9606 GN=ASPSCR1 PE=1 SV=1;sp|Q9BZE9-2|ASPC1_HUMAN Isoform 2 of Tether containing UBX domain for GLUT4 OS=Homo sapiens OX=9606 GN=ASPSCR1;sp|Q9BZE9-3|ASPC1_HUMAN Isoform 3 of Te	12	8	8	8	7	7	6	5	3	3	7	7	6	5	3	3	7	7	6	5	3	3	36	36	36	60.182	553	553;647;501;353;348;470;307;179;58;160;182;188	0	31.5	By MS/MS	By MS/MS	By MS/MS	By MS/MS	By MS/MS	By MS/MS	32.9	32	23.3	19.5	10.3	9	305070000	87012000	63382000	69402000	38991000	24725000	21558000	29	10520000	3000400	2185600	2393200	1344500	852570	743380	25122000	31401000	39752000	17618000	12291000	18649000				310;17222;20384;34606;47653;53780;54855;59769	True;True;True;True;True;True;True;True	341;18825;22312;37854;52849;59605;60783;66200	2084;2085;2086;2087;120324;120325;120326;144287;144288;144289;144290;250413;250414;250415;344908;344909;344910;344911;344912;388485;388486;388487;388488;395868;395869;433087;433088;433089;433090;433091;433092	2035;2036;2037;2038;2039;111390;111391;134061;228236;228237;310049;350215;350216;350217;356930;390683	2038;111390;134061;228237;310049;350216;356930;390683					9606;9606;9606;9606;9606;9606;9606;9606;9606;9606;9606;9606	4	3	6	2	0	1
3892	Q7L266;Q7L266-2;E9PJK6;A0A087WUG3	Q7L266;Q7L266-2	3;2;1;1	3;2;1;1	3;2;1;1	Isoaspartyl peptidase/L-asparaginase;Isoaspartyl peptidase/L-asparaginase alpha chain;Isoaspartyl peptidase/L-asparaginase beta chain	ASRGL1	sp|Q7L266|ASGL1_HUMAN Isoaspartyl peptidase/L-asparaginase OS=Homo sapiens OX=9606 GN=ASRGL1 PE=1 SV=2;sp|Q7L266-2|ASGL1_HUMAN Isoform 2 of Isoaspartyl peptidase/L-asparaginase OS=Homo sapiens OX=9606 GN=ASRGL1	4	3	3	3	3	1	1	1	0	0	3	1	1	1	0	0	3	1	1	1	0	0	13.3	13.3	13.3	32.054	308	308;180;70;164	0.00022002	5.3464	By MS/MS	By MS/MS	By MS/MS	By MS/MS			13.3	5.5	5.5	5.5	0	0	37389000	17838000	8028900	11522000	0	0	0	13	2876100	1372200	617600	886310	0	0	0	10630000	12947000	14932000	0	0	0				35908;38300;54738	True;True;True	39242;42280;60661	259094;278393;278394;278395;278396;395113	235468;252415;252416;252417;252418;356248	235468;252417;356248					9606;9606;9606;9606	3	1	1	1	0	0
2010	P00966;Q5T6L6;Q5T6L5	P00966	14;6;5	14;6;5	14;6;5	Argininosuccinate synthase	ASS1	sp|P00966|ASSY_HUMAN Argininosuccinate synthase OS=Homo sapiens OX=9606 GN=ASS1 PE=1 SV=2	3	14	14	14	11	12	14	8	10	4	11	12	14	8	10	4	11	12	14	8	10	4	47.8	47.8	47.8	46.53	412	412;198;179	0	50.609	By MS/MS	By MS/MS	By MS/MS	By MS/MS	By MS/MS	By MS/MS	39.1	39.6	47.8	29.4	31.3	16.3	611080000	145960000	159020000	168380000	52245000	70062000	15412000	21	29099000	6950300	7572600	8018300	2487800	3336300	733900	23620000	33117000	31976000	12232000	14080000	5954300				3905;7003;10439;12588;13931;14352;18508;38339;40829;42948;53990;53991;56369;59125	True;True;True;True;True;True;True;True;True;True;True;True;True;True	4352;7722;11432;13756;15206;15669;20264;42332;45382;47746;59842;59843;62448;65514	28713;28714;28715;28716;28717;28718;28719;49707;49708;49709;49710;49711;73858;73859;73860;73861;73862;73863;88026;88027;96805;96806;96807;96808;96809;99772;99773;130749;130750;130751;130752;130753;278676;278677;278678;278679;278680;278681;297926;297927;297928;297929;297930;312727;312728;389879;389880;389881;389882;389883;389884;389885;389886;407402;407403;407404;407405;428640;428641;428642;428643;428644	27030;27031;46840;46841;46842;46843;69529;69530;69531;69532;69533;69534;69535;69536;69537;69538;69539;69540;69541;69542;69543;69544;82104;82105;89771;89772;89773;89774;89775;92403;92404;121759;121760;121761;121762;252676;269838;269839;269840;269841;269842;269843;282590;282591;351394;351395;351396;367606;386897;386898;386899	27031;46841;69533;82104;89771;92403;121761;252676;269839;282590;351394;351396;367606;386897					9606;9606;9606	9	13	14	6	6	3
5247	Q9NVM9;Q9NVM9-2;H0YH12;F5H5W1;F5H457;H0YIA9	Q9NVM9;Q9NVM9-2;H0YH12	8;6;5;2;2;1	8;6;5;2;2;1	8;6;5;2;2;1	Protein asunder homolog	ASUN	sp|Q9NVM9|INT13_HUMAN Integrator complex subunit 13 OS=Homo sapiens OX=9606 GN=INTS13 PE=1 SV=2;sp|Q9NVM9-2|INT13_HUMAN Isoform 2 of Integrator complex subunit 13 OS=Homo sapiens OX=9606 GN=INTS13;tr|H0YH12|H0YH12_HUMAN Integrator complex subunit 13 (Fragm	6	8	8	8	6	4	6	6	6	8	6	4	6	6	6	8	6	4	6	6	6	8	15.7	15.7	15.7	80.224	706	706;605;353;163;225;153	0	27.536	By MS/MS	By MS/MS	By MS/MS	By MS/MS	By MS/MS	By MS/MS	11.6	7.1	11.6	11.6	10.8	15.7	374580000	65211000	25201000	58085000	71292000	80490000	74302000	45	8324000	1449100	560030	1290800	1584300	1788700	1651200	19190000	17535000	18980000	19632000	18215000	19617000				12030;12955;25148;25149;28431;48005;54016;57243	True;True;True;True;True;True;True;True	13141;14152;27563;27564;31167;53237;59869;63435	84731;84732;84733;84734;84735;84736;84737;84738;84739;84740;84741;90415;181029;181030;181031;181032;181033;181034;181035;181036;181037;181038;181039;181040;205746;205747;205748;205749;205750;205751;347475;347476;390038;390039;390040;390041;390042;390043;415011;415012;415013;415014	79254;79255;79256;79257;79258;79259;79260;79261;79262;84141;167323;167324;167325;167326;167327;167328;167329;167330;167331;167332;167333;167334;188739;188740;188741;312305;351513;351514;351515;351516;351517;351518;374642;374643;374644;374645	79254;84141;167325;167328;188741;312305;351513;374642					9606;9606;9606;9606;9606;9606	5	4	6	6	7	8
4064	Q8IXJ9;A0A494C1R1;A0A2R8Y5U1;Q76L82;Q6P1M8;Q498B9;A0A2R8Y4U9;Q8IXJ9-2	Q8IXJ9;A0A494C1R1;A0A2R8Y5U1;Q76L82	3;2;2;2;1;1;1;1	3;2;2;2;1;1;1;1	3;2;2;2;1;1;1;1	Putative Polycomb group protein ASXL1	ASXL1;ASXH1	sp|Q8IXJ9|ASXL1_HUMAN Polycomb group protein ASXL1 OS=Homo sapiens OX=9606 GN=ASXL1 PE=1 SV=4;tr|A0A494C1R1|A0A494C1R1_HUMAN Polycomb group protein ASXL1 OS=Homo sapiens OX=9606 GN=ASXL1 PE=1 SV=1;tr|A0A2R8Y5U1|A0A2R8Y5U1_HUMAN Polycomb group protein ASXL1	8	3	3	3	1	1	1	2	1	3	1	1	1	2	1	3	1	1	1	2	1	3	5.3	5.3	5.3	165.43	1541	1541;625;1480;1536;84;85;85;479	0.00021496	4.7815	By MS/MS	By MS/MS	By MS/MS	By MS/MS	By MS/MS	By MS/MS	2.1	0.9	0.9	3.1	0.9	5.3	108180000	5396500	23679000	25555000	22308000	11768000	19478000	71	1523700	76007	333500	359920	314200	165740	274330	18771000	35126000	30465000	14579000	11070000	12524000				512;36400;51645	True;True;True	568;39770;57240	3633;3634;262570;262571;262572;262573;262574;372480;372481	3595;238496;238497;335101;335102	3595;238497;335102					9606;9606;9606;9606;9606;9606;9606;9606	1	1	1	1	0	1
4193	Q8NBU5;Q8NBU5-2	Q8NBU5;Q8NBU5-2	11;8	11;8	11;8	ATPase family AAA domain-containing protein 1	ATAD1	sp|Q8NBU5|ATAD1_HUMAN ATPase family AAA domain-containing protein 1 OS=Homo sapiens OX=9606 GN=ATAD1 PE=1 SV=1;sp|Q8NBU5-2|ATAD1_HUMAN Isoform 2 of ATPase family AAA domain-containing protein 1 OS=Homo sapiens OX=9606 GN=ATAD1	2	11	11	11	6	8	6	8	10	7	6	8	6	8	10	7	6	8	6	8	10	7	49.3	49.3	49.3	40.744	361	361;287	0	36.759	By MS/MS	By MS/MS	By MS/MS	By MS/MS	By MS/MS	By MS/MS	22.7	32.7	22.7	30.5	42.7	26	1203600000	168010000	110780000	135420000	311330000	273440000	204610000	20	60179000	8400400	5539100	6770900	15566000	13672000	10230000	38167000	42673000	43705000	66996000	69330000	59444000				4154;6256;13854;14769;14920;20578;22332;29454;34895;50256;56848	True;True;True;True;True;True;True;True;True;True;True	4616;6907;15121;16120;16278;22535;24478;32269;38163;55707;62976	30451;44686;96249;96250;96251;96252;96253;96254;96255;96256;96257;96258;96259;96260;96261;102938;102939;102940;102941;102942;102943;102944;102945;102946;102947;102948;102949;103930;103931;103932;103933;145796;145797;145798;145799;145800;145801;159924;213451;213452;213453;213454;213455;213456;252346;252347;362800;362801;362802;362803;362804;362805;411133;411134;411135;411136;411137;411138;411139;411140;411141;411142	28801;41848;89257;89258;89259;89260;89261;89262;89263;89264;89265;89266;89267;89268;89269;89270;89271;95498;95499;95500;95501;95502;95503;95504;95505;95506;95507;95508;95509;96311;96312;96313;135508;135509;135510;148179;195303;195304;195305;195306;195307;195308;195309;229886;325974;325975;325976;325977;325978;325979;371147;371148;371149;371150;371151;371152	28801;41848;89270;95508;96313;135510;148179;195306;229886;325976;371149					9606;9606	7	8	8	11	12	10
3831	Q6PL18;A0A0B4J211;Q6PL18-2;Q9ULI0;Q9ULI0-2	Q6PL18;A0A0B4J211	28;18;7;3;3	28;18;7;3;3	28;18;7;3;3	ATPase family AAA domain-containing protein 2	ATAD2	sp|Q6PL18|ATAD2_HUMAN ATPase family AAA domain-containing protein 2 OS=Homo sapiens OX=9606 GN=ATAD2 PE=1 SV=1;tr|A0A0B4J211|A0A0B4J211_HUMAN ATPase family AAA domain-containing protein 2 OS=Homo sapiens OX=9606 GN=ATAD2 PE=1 SV=1	5	28	28	28	19	19	18	24	26	23	19	19	18	24	26	23	19	19	18	24	26	23	26.4	26.4	26.4	158.55	1390	1390;708;412;1458;1453	0	75.513	By MS/MS	By MS/MS	By MS/MS	By MS/MS	By MS/MS	By MS/MS	19.1	18.8	19.4	23.2	25.5	24	2292600000	417500000	177140000	189760000	508480000	551820000	447880000	69	33226000	6050700	2567200	2750200	7369300	7997500	6491000	70540000	60260000	52895000	82702000	97773000	93935000				2534;2666;5356;5523;7144;8172;9293;12264;14237;14428;16379;17419;23582;24709;27043;30349;32224;32961;32962;37481;39926;42068;45529;49878;52824;56441;56489;61332	True;True;True;True;True;True;True;True;True;True;True;True;True;True;True;True;True;True;True;True;True;True;True;True;True;True;True;True	2807;2952;5934;6121;7872;8983;10197;13412;13413;15545;15754;17903;19033;25822;25823;27042;29657;33246;35269;36057;36058;36059;41096;44337;46791;50537;55298;58550;62533;62584;67898	18285;18286;19289;19290;19291;38940;38941;38942;38943;38944;38945;38946;38947;38948;38949;38950;38951;40118;40119;40120;40121;50619;50620;50621;58537;58538;66338;66339;66340;66341;66342;66343;66344;66345;66346;66347;86153;86154;86155;86156;86157;86158;86159;86160;86161;86162;86163;86164;86165;99016;99017;99018;99019;99020;99021;99022;99023;99024;99025;99026;99027;100312;100313;100314;100315;100316;100317;114322;114323;114324;114325;114326;114327;121540;121541;121542;121543;121544;121545;168909;168910;168911;168912;168913;168914;168915;168916;177471;177472;177473;177474;177475;177476;177477;177478;177479;177480;177481;177482;195186;195187;195188;195189;220308;220309;233389;233390;233391;233392;233393;233394;238691;238692;238693;238694;238695;238696;238697;238698;238699;270675;291130;291131;291132;306636;306637;306638;306639;306640;306641;306642;306643;306644;306645;330305;330306;330307;330308;330309;330310;360400;360401;360402;360403;360404;360405;381569;381570;381571;381572;381573;381574;381575;408219;408220;408221;408222;408532;408533;408534;408535;408536;408537;408538;408539;408540;408541;444639;444640;444641;444642	17412;18291;18292;36967;36968;36969;36970;36971;36972;36973;36974;38022;38023;38024;47637;47638;55187;55188;62473;62474;62475;62476;80425;80426;80427;80428;80429;80430;80431;80432;80433;80434;80435;80436;91781;91782;91783;91784;91785;92902;92903;92904;92905;92906;105768;105769;105770;105771;112455;112456;112457;112458;112459;156244;156245;156246;156247;156248;156249;164133;164134;164135;164136;164137;164138;164139;164140;164141;164142;164143;164144;180258;180259;180260;201626;201627;213258;213259;213260;217703;217704;217705;217706;217707;217708;217709;217710;245865;263628;263629;277192;277193;277194;277195;277196;277197;277198;277199;297340;297341;323831;323832;323833;323834;323835;323836;343635;343636;343637;368469;368470;368471;368748;368749;368750;368751;368752;368753;368754;368755;401065;401066	17412;18292;36972;38024;47637;55187;62476;80432;91784;92906;105768;112458;156247;164137;180259;201627;213260;217707;217710;245865;263628;277197;297341;323834;343635;368469;368752;401065	2094;2095	3810;3811;3812	1059;1064	417;441;523	9606;9606;9606;9606;9606	15	9	13	27	30	28
5244	Q9NVI7-2;Q9NVI7;Q9NVI7-3;Q5SV16;H0Y2W2;Q5T9A4-2	Q9NVI7-2;Q9NVI7;Q9NVI7-3	39;36;33;16;9;5	39;36;33;16;9;5	11;11;9;5;0;0	ATPase family AAA domain-containing protein 3A	ATAD3A	sp|Q9NVI7-2|ATD3A_HUMAN Isoform 2 of ATPase family AAA domain-containing protein 3A OS=Homo sapiens OX=9606 GN=ATAD3A;sp|Q9NVI7|ATD3A_HUMAN ATPase family AAA domain-containing protein 3A OS=Homo sapiens OX=9606 GN=ATAD3A PE=1 SV=2;sp|Q9NVI7-3|ATD3A_HUMAN I	6	39	39	11	37	36	35	36	36	36	37	36	35	36	36	36	10	11	10	11	11	10	57.7	57.7	19.3	66.217	586	586;634;507;253;139;166	0	323.31	By MS/MS	By MS/MS	By MS/MS	By MS/MS	By MS/MS	By MS/MS	57.2	56.3	55.1	56.3	54.8	55.5	16128000000	2192000000	1328700000	1756800000	3609300000	3722000000	3519500000	32	504010000	68500000	41522000	54901000	112790000	116310000	109990000	229100000	216640000	222370000	438310000	466360000	438500000				1156;1332;4933;6367;7116;7535;13767;15542;17373;18830;18936;18937;25178;25179;26325;27961;29739;29868;29869;30876;31417;32408;32409;33560;35783;39121;39822;44158;44252;44253;44517;45251;45252;45589;51002;51003;53338;59144;63201	True;True;True;True;True;True;True;True;True;True;True;True;True;True;True;True;True;True;True;True;True;True;True;True;True;True;True;True;True;True;True;True;True;True;True;True;True;True;True	1261;1457;5473;7024;7843;8287;15029;16957;16958;18983;20603;20714;20715;27596;27597;27598;27599;28863;30646;32578;32579;32731;32732;33806;34396;35466;35467;36698;39110;43381;44224;44225;49066;49162;49163;49453;50237;50238;50602;56519;56520;59104;65533;69946	8202;8203;8204;8205;8206;8207;9421;9422;9423;9424;9425;35983;35984;35985;35986;35987;35988;45446;45447;45448;45449;45450;45451;45452;45453;45454;45455;45456;45457;45458;50454;50455;50456;50457;53241;53242;53243;53244;53245;53246;53247;53248;53249;53250;53251;95718;108128;108129;108130;108131;108132;108133;108134;108135;108136;108137;108138;108139;108140;121251;121252;121253;121254;121255;121256;121257;121258;121259;121260;121261;121262;121263;121264;121265;121266;121267;121268;121269;121270;121271;121272;121273;133102;133103;133104;133105;133106;133107;133858;133859;133860;133861;133862;133863;133864;133865;133866;133867;133868;133869;133870;133871;133872;133873;133874;133875;133876;133877;181268;181269;181270;181271;181272;181273;181274;181275;181276;181277;181278;181279;181280;181281;181282;181283;181284;181285;181286;181287;181288;181289;181290;181291;181292;181293;181294;181295;181296;181297;181298;189684;189685;189686;189687;189688;189689;202090;202091;202092;202093;202094;215707;215708;215709;215710;215711;215712;215713;215714;216818;216819;216820;216821;216822;216823;216824;216825;216826;216827;216828;216829;223566;223567;223568;223569;223570;223571;227516;227517;227518;227519;227520;227521;234778;234779;234780;234781;234782;234783;234784;234785;234786;234787;234788;234789;234790;234791;234792;234793;234794;234795;234796;234797;242985;242986;242987;242988;242989;242990;242991;242992;242993;242994;242995;242996;258194;258195;258196;258197;258198;285188;285189;285190;285191;285192;290421;290422;290423;290424;290425;290426;290427;290428;290429;290430;290431;290432;290433;290434;290435;290436;320802;320803;320804;320805;320806;320807;321401;321402;321403;321404;321405;321406;321407;321408;321409;321410;321411;323221;323222;323223;323224;323225;323226;328294;328295;328296;328297;328298;328299;328300;328301;328302;328303;328304;328305;328306;328307;328308;328309;328310;330693;330694;330695;330696;330697;330698;367850;367851;367852;367853;367854;367855;367856;367857;367858;367859;367860;385179;385180;385181;428744;428745;428746;428747;428748;428749;457840;457841;457842;457843;457844;457845;457846;457847;457848;457849;457850;457851	8156;8157;8158;9306;9307;34201;34202;34203;34204;34205;34206;42621;42622;42623;42624;42625;42626;42627;42628;42629;42630;42631;42632;42633;42634;42635;47477;47478;47479;49914;49915;49916;49917;49918;49919;49920;49921;49922;49923;49924;49925;49926;49927;88758;99914;99915;99916;99917;99918;99919;99920;99921;99922;99923;99924;99925;99926;99927;99928;99929;99930;99931;99932;99933;112194;112195;112196;112197;112198;112199;112200;112201;112202;112203;112204;112205;112206;112207;112208;112209;112210;112211;112212;112213;112214;112215;112216;112217;112218;112219;112220;112221;112222;112223;112224;112225;112226;112227;112228;112229;112230;112231;112232;112233;112234;112235;112236;112237;112238;112239;112240;112241;123818;123819;123820;123821;123822;123823;124554;124555;124556;124557;124558;124559;124560;124561;124562;124563;124564;124565;124566;124567;124568;124569;124570;124571;124572;124573;124574;124575;167566;167567;167568;167569;167570;167571;167572;167573;167574;167575;167576;167577;167578;167579;167580;167581;167582;167583;167584;167585;175280;175281;175282;175283;175284;175285;185896;185897;185898;197351;197352;197353;197354;197355;197356;197357;197358;198417;198418;198419;198420;204258;204259;204260;204261;204262;204263;208013;208014;208015;208016;208017;208018;214354;214355;214356;214357;214358;214359;214360;214361;214362;214363;214364;214365;214366;214367;214368;214369;214370;221632;221633;221634;221635;221636;221637;221638;221639;221640;221641;221642;221643;221644;221645;234653;234654;234655;234656;258318;263021;263022;263023;263024;263025;263026;263027;263028;263029;263030;289393;289394;289395;289396;289397;289398;289851;289852;289853;289854;291553;291554;291555;291556;291557;291558;295750;295751;295752;295753;295754;295755;295756;297610;297611;297612;297613;297614;297615;330568;330569;330570;330571;330572;330573;330574;330575;330576;330577;330578;330579;330580;330581;330582;330583;330584;330585;346912;386964;386965;413032;413033;413034;413035;413036	8156;9306;34203;42629;47478;49921;88758;99926;112216;123822;124563;124575;167576;167580;175283;185896;197355;198417;198419;204262;208016;214360;214364;221639;234653;258318;263025;289397;289853;289854;291555;295751;295756;297610;330577;330585;346912;386964;413034		3749;4380;4381;4382		350;371;448;470	9606;9606;9606;9606;9606;9606	42	38	36	52	70	56
3696	Q5T9A4;Q5T9A4-3;A0A5K1VW56	Q5T9A4;Q5T9A4-3	32;24;15	10;8;4	8;6;2	ATPase family AAA domain-containing protein 3B	ATAD3B	sp|Q5T9A4|ATD3B_HUMAN ATPase family AAA domain-containing protein 3B OS=Homo sapiens OX=9606 GN=ATAD3B PE=1 SV=1;sp|Q5T9A4-3|ATD3B_HUMAN Isoform 3 of ATPase family AAA domain-containing protein 3B OS=Homo sapiens OX=9606 GN=ATAD3B	3	32	10	8	28	25	26	27	29	28	7	6	7	8	10	8	5	4	5	6	8	6	52.8	25	19.9	72.572	648	648;602;298	0	94.459	By MS/MS	By MS/MS	By MS/MS	By MS/MS	By MS/MS	By MS/MS	44.3	41.2	43.7	43.1	50.2	43.4	941440000	122250000	73764000	114170000	208330000	233100000	189820000	34	27689000	3595600	2169500	3358100	6127300	6855700	5583000	54750000	55051000	52046000	89117000	92280000	84339000				1332;4932;7116;7535;9659;13767;15541;17373;18830;18934;18935;20483;21495;23067;26325;27961;29739;29868;29869;30876;31417;32408;32409;33561;35783;44158;44252;44253;44517;51004;53338;59144	False;True;False;False;True;False;True;False;False;True;True;True;True;True;False;False;False;False;False;False;False;False;False;True;False;False;False;False;False;True;False;False	1457;5472;7843;8287;10590;15029;16956;18983;20603;20712;20713;22424;23537;25268;25269;28863;30646;32578;32579;32731;32732;33806;34396;35466;35467;36699;39110;49066;49162;49163;49453;56521;59104;65533	9421;9422;9423;9424;9425;35980;35981;35982;50454;50455;50456;50457;53241;53242;53243;53244;53245;53246;53247;53248;53249;53250;53251;68788;68789;68790;68791;68792;68793;68794;68795;95718;108123;108124;108125;108126;108127;121251;121252;121253;121254;121255;121256;121257;121258;121259;121260;121261;121262;121263;121264;121265;121266;121267;121268;121269;121270;121271;121272;121273;133102;133103;133104;133105;133106;133107;133849;133850;133851;133852;133853;133854;133855;133856;133857;145107;152907;152908;152909;152910;152911;152912;165217;165218;165219;165220;165221;165222;189684;189685;189686;189687;189688;189689;202090;202091;202092;202093;202094;215707;215708;215709;215710;215711;215712;215713;215714;216818;216819;216820;216821;216822;216823;216824;216825;216826;216827;216828;216829;223566;223567;223568;223569;223570;223571;227516;227517;227518;227519;227520;227521;234778;234779;234780;234781;234782;234783;234784;234785;234786;234787;234788;234789;234790;234791;234792;234793;234794;234795;234796;234797;242997;242998;242999;243000;243001;243002;243003;243004;243005;258194;258195;258196;258197;258198;320802;320803;320804;320805;320806;320807;321401;321402;321403;321404;321405;321406;321407;321408;321409;321410;321411;323221;323222;323223;323224;323225;323226;367861;367862;367863;367864;367865;367866;385179;385180;385181;428744;428745;428746;428747;428748;428749	9306;9307;34199;34200;47477;47478;47479;49914;49915;49916;49917;49918;49919;49920;49921;49922;49923;49924;49925;49926;49927;64855;64856;64857;64858;64859;64860;64861;88758;99911;99912;99913;112194;112195;112196;112197;112198;112199;112200;112201;112202;112203;112204;112205;112206;112207;112208;112209;112210;112211;112212;112213;112214;112215;112216;112217;112218;112219;112220;112221;112222;112223;112224;112225;112226;112227;112228;112229;112230;112231;112232;112233;112234;112235;112236;112237;112238;112239;112240;112241;123818;123819;123820;123821;123822;123823;124545;124546;124547;124548;124549;124550;124551;124552;124553;134863;134864;141937;141938;141939;141940;141941;141942;152949;152950;152951;152952;175280;175281;175282;175283;175284;175285;185896;185897;185898;197351;197352;197353;197354;197355;197356;197357;197358;198417;198418;198419;198420;204258;204259;204260;204261;204262;204263;208013;208014;208015;208016;208017;208018;214354;214355;214356;214357;214358;214359;214360;214361;214362;214363;214364;214365;214366;214367;214368;214369;214370;221646;221647;221648;221649;221650;221651;221652;221653;221654;221655;234653;234654;234655;234656;289393;289394;289395;289396;289397;289398;289851;289852;289853;289854;291553;291554;291555;291556;291557;291558;330586;330587;330588;330589;330590;330591;330592;330593;330594;330595;330596;330597;346912;386964;386965	9306;34200;47478;49921;64855;88758;99913;112216;123822;124551;124552;134864;141940;152952;175283;185896;197355;198417;198419;204262;208016;214360;214364;221652;234653;289397;289853;289854;291555;330593;346912;386964		3748;3749		371;470	9606;9606;9606	5	5	4	12	14	15
1922	O95260-2;O95260;B4E107;F5GXE4;B4DK25;H0Y5C2;Q5SQQ1	O95260-2;O95260;B4E107;F5GXE4;B4DK25;H0Y5C2	5;4;4;4;3;3;1	5;4;4;4;3;3;1	5;4;4;4;3;3;1	Arginyl-tRNA--protein transferase 1	ATE1	sp|O95260-2|ATE1_HUMAN Isoform ATE1-2 of Arginyl-tRNA--protein transferase 1 OS=Homo sapiens OX=9606 GN=ATE1;sp|O95260|ATE1_HUMAN Arginyl-tRNA--protein transferase 1 OS=Homo sapiens OX=9606 GN=ATE1 PE=1 SV=2;tr|B4E107|B4E107_HUMAN Arginyl-tRNA--protein tra	7	5	5	5	5	2	2	2	2	3	5	2	2	2	2	3	5	2	2	2	2	3	14.1	14.1	14.1	59.031	518	518;518;422;511;403;515;222	0	10.309	By MS/MS	By MS/MS	By MS/MS	By MS/MS	By matching	By MS/MS	14.1	5.6	5.6	5.6	5.6	7.7	126420000	31979000	17325000	22328000	15709000	14508000	24568000	20	6320800	1598900	866260	1116400	785430	725380	1228400	12404000	15734000	16126000	11279000	10494000	12399000				1640;15655;31584;36524;48459	True;True;True;True;True	1814;17096;34580;39905;53731	11863;109035;228685;228686;263489;263490;263491;263492;263493;263494;350798;350799;350800;350801;350802;350803	11510;100781;209181;239349;239350;239351;315222;315223;315224;315225	11510;100781;209181;239349;315223					9606;9606;9606;9606;9606;9606;9606	3	2	2	1	0	2
2301	P18846;P18846-2	P18846;P18846-2	3;3	1;1	1;1	Cyclic AMP-dependent transcription factor ATF-1	ATF1	sp|P18846|ATF1_HUMAN Cyclic AMP-dependent transcription factor ATF-1 OS=Homo sapiens OX=9606 GN=ATF1 PE=1 SV=2;sp|P18846-2|ATF1_HUMAN Isoform 2 of Cyclic AMP-dependent transcription factor ATF-1 OS=Homo sapiens OX=9606 GN=ATF1	2	3	1	1	2	3	3	3	3	3	1	1	1	1	1	1	1	1	1	1	1	1	15.5	9.6	9.6	29.232	271	271;136	0.00020101	3.5345	By MS/MS	By MS/MS	By MS/MS	By MS/MS	By MS/MS	By MS/MS	12.2	15.5	15.5	15.5	15.5	15.5	85491000	14973000	10383000	12138000	19640000	16243000	12113000	6	14249000	2495500	1730600	2023100	3273300	2707200	2018900	14973000	16744000	15731000	24851000	20968000	16358000				53123;54599;55665	False;True;False	58864;60513;61679	383615;383616;383617;383618;383619;383620;394024;394025;394026;394027;394028;394029;402347;402348;402349;402350;402351	345460;345461;345462;345463;345464;345465;355090;355091;355092;355093;355094;355095;363042;363043	345462;355093;363043					9606;9606	1	1	1	1	1	1
1205	Q99941;H0Y7D7;Q99941-2	Q99941;H0Y7D7;Q99941-2	1;1;1	1;1;1	1;1;1	Cyclic AMP-dependent transcription factor ATF-6 beta;Processed cyclic AMP-dependent transcription factor ATF-6 beta	ATF6B	sp|Q99941|ATF6B_HUMAN Cyclic AMP-dependent transcription factor ATF-6 beta OS=Homo sapiens OX=9606 GN=ATF6B PE=1 SV=2;tr|H0Y7D7|H0Y7D7_HUMAN Cyclic AMP-dependent transcription factor ATF-6 beta OS=Homo sapiens OX=9606 GN=ATF6B PE=1 SV=2;sp|Q99941-2|ATF6B_H	3	1	1	1	1	0	1	1	1	1	1	0	1	1	1	1	1	0	1	1	1	1	2	2	2	76.708	703	703;627;700	0.00020665	4.0111	By MS/MS		By MS/MS	By MS/MS	By MS/MS	By MS/MS	2	0	2	2	2	2	6168500	0	0	0	829140	2751200	2588200	23	268200	0	0	0	36049	119620	112530	0	0	0	1049100	3551400	3495200				1236	TRUE	1347	8727;8728;8729;8730;8731;8732	8602;8603;8604;8605;8606	8604					9606;9606;9606	1	0	1	1	1	1
3850	Q6VMQ6;Q6VMQ6-2;Q6VMQ6-5;Q6VMQ6-4;F5GYR7	Q6VMQ6;Q6VMQ6-2;Q6VMQ6-5;Q6VMQ6-4	3;3;3;3;1	3;3;3;3;1	3;3;3;3;1	Activating transcription factor 7-interacting protein 1	ATF7IP	sp|Q6VMQ6|MCAF1_HUMAN Activating transcription factor 7-interacting protein 1 OS=Homo sapiens OX=9606 GN=ATF7IP PE=1 SV=3;sp|Q6VMQ6-2|MCAF1_HUMAN Isoform 2 of Activating transcription factor 7-interacting protein 1 OS=Homo sapiens OX=9606 GN=ATF7IP;sp|Q6VM	5	3	3	3	0	2	2	3	2	2	0	2	2	3	2	2	0	2	2	3	2	2	4.5	4.5	4.5	136.39	1270	1270;1105;1269;1278;96	0	8.0114		By MS/MS	By MS/MS	By MS/MS	By matching	By MS/MS	0	2.8	2.8	4.5	2.8	2.8	47715000	0	6474000	9390100	9466700	10086000	12297000	49	973770	0	132120	191630	193200	205850	250970	0	7587300	7873300	7681300	7877700	9727000				25390;40823;54894	True;True;True	27836;45376;60830	182757;297877;297878;297879;297880;297881;396232;396233;396234;396235;396236	168906;269763;269764;269765;357340	168906;269764;357340					9606;9606;9606;9606;9606	0	1	2	1	0	1
955	Q676U5;Q676U5-2;E7EVC7;Q676U5-3;Q676U5-4;Q676U5-5;C9JAY7;C9JK97;C9J1B2	Q676U5;Q676U5-2;E7EVC7;Q676U5-3;Q676U5-4;Q676U5-5	3;3;3;3;2;2;1;1;1	3;3;3;3;2;2;1;1;1	3;3;3;3;2;2;1;1;1	Autophagy-related protein 16-1	ATG16L1	sp|Q676U5|A16L1_HUMAN Autophagy-related protein 16-1 OS=Homo sapiens OX=9606 GN=ATG16L1 PE=1 SV=2;sp|Q676U5-2|A16L1_HUMAN Isoform 2 of Autophagy-related protein 16-1 OS=Homo sapiens OX=9606 GN=ATG16L1;tr|E7EVC7|E7EVC7_HUMAN Autophagy-related protein 16-1 O	9	3	3	3	0	2	3	0	0	0	0	2	3	0	0	0	0	2	3	0	0	0	10.7	10.7	10.7	68.264	607	607;588;624;470;428;444;164;177;187	0.00021954	5.2845		By MS/MS	By MS/MS				0	7.1	10.7	0	0	0	35657000	0	13504000	22153000	0	0	0	31	1150200	0	435620	714610	0	0	0	0	12133000	11748000	0	0	0				3719;11400;15292	True;True;True	4144;12465;16679	27334;80571;80572;106469;106470	25743;75557;98468	25743;75557;98468					9606;9606;9606;9606;9606;9606;9606;9606;9606	0	2	1	0	0	0
5213	Q9NT62;Q9NT62-2;F8WDI0;C9JNW8	Q9NT62;Q9NT62-2	7;6;2;1	7;6;2;1	7;6;2;1	Ubiquitin-like-conjugating enzyme ATG3	ATG3	sp|Q9NT62|ATG3_HUMAN Ubiquitin-like-conjugating enzyme ATG3 OS=Homo sapiens OX=9606 GN=ATG3 PE=1 SV=1;sp|Q9NT62-2|ATG3_HUMAN Isoform 2 of Ubiquitin-like-conjugating enzyme ATG3 OS=Homo sapiens OX=9606 GN=ATG3	4	7	7	7	7	6	7	2	3	5	7	6	7	2	3	5	7	6	7	2	3	5	30.3	30.3	30.3	35.864	314	314;311;74;83	0	17.194	By MS/MS	By MS/MS	By MS/MS	By MS/MS	By MS/MS	By MS/MS	30.3	26.8	30.3	7.6	12.4	26.8	251530000	101740000	47103000	45842000	14482000	17202000	25164000	11	22867000	9249000	4282000	4167400	1316500	1563800	2287700	20413000	19046000	19723000	11777000	11460000	11308000				2617;11138;15035;16536;36743;38468;51549	True;True;True;True;True;True;True	2898;12183;16403;18080;40147;42504;57131	18878;18879;18880;18881;18882;78801;78802;104752;104753;104754;104755;115513;115514;115515;115516;115517;115518;265134;265135;265136;265137;279618;279619;279620;279621;279622;279623;371728;371729;371730	17924;17925;17926;74060;74061;97016;97017;106870;106871;106872;106873;240923;240924;240925;253499;253500;253501;253502;253503;334337;334338;334339	17924;74060;97017;106870;240925;253500;334338					9606;9606;9606;9606	5	5	7	2	1	2
5708	Q9Y4P1;Q9Y4P1-6;Q9Y4P1-2;C9JIK8;Q9Y4P1-4;F2Z2K8;Q9Y4P1-3;C9J1C1;H0Y2Y0	Q9Y4P1;Q9Y4P1-6;Q9Y4P1-2;C9JIK8;Q9Y4P1-4	9;9;9;8;5;4;4;3;3	9;9;9;8;5;4;4;3;3	9;9;9;8;5;4;4;3;3	Cysteine protease ATG4B	ATG4B	sp|Q9Y4P1|ATG4B_HUMAN Cysteine protease ATG4B OS=Homo sapiens OX=9606 GN=ATG4B PE=1 SV=2;sp|Q9Y4P1-6|ATG4B_HUMAN Isoform 6 of Cysteine protease ATG4B OS=Homo sapiens OX=9606 GN=ATG4B;sp|Q9Y4P1-2|ATG4B_HUMAN Isoform 2 of Cysteine protease ATG4B OS=Homo sapi	9	9	9	9	5	6	8	4	7	5	5	6	8	4	7	5	5	6	8	4	7	5	25.4	25.4	25.4	44.294	393	393;380;468;219;331;88;280;66;76	0	39.605	By MS/MS	By MS/MS	By MS/MS	By MS/MS	By MS/MS	By MS/MS	17.8	20.9	21.1	16.3	25.2	16.5	290500000	64351000	49684000	72768000	26322000	47749000	29628000	18	16139000	3575000	2760200	4042700	1462400	2652700	1646000	22517000	20784000	18807000	10954000	13813000	12571000				13921;29430;37183;38564;43929;46018;46019;54442;62942	True;True;True;True;True;True;True;True;True	15196;32244;40661;42645;48826;51067;51068;60336;69671	96737;96738;96739;96740;96741;96742;213275;213276;268230;268231;268232;268233;268234;280513;319373;319374;319375;319376;319377;319378;333842;333843;333844;333845;333846;392802;392803;392804;392805;456043;456044;456045;456046;456047;456048	89707;89708;89709;89710;89711;89712;195118;243571;243572;243573;243574;254304;288190;288191;288192;288193;300065;300066;353869;353870;353871;411366;411367;411368;411369;411370;411371	89707;195118;243572;254304;288191;300065;300066;353869;411369					9606;9606;9606;9606;9606;9606;9606;9606;9606	5	4	6	5	3	4
4963	Q9H1Y0;A0A1B0GV54;A0A1B0GUS1;Q9H1Y0-2;L7UQJ2;A0A2R8Y718	Q9H1Y0;A0A1B0GV54;A0A1B0GUS1;Q9H1Y0-2	3;2;2;2;1;1	3;2;2;2;1;1	3;2;2;2;1;1	Autophagy protein 5	ATG5	sp|Q9H1Y0|ATG5_HUMAN Autophagy protein 5 OS=Homo sapiens OX=9606 GN=ATG5 PE=1 SV=2;tr|A0A1B0GV54|A0A1B0GV54_HUMAN Autophagy protein 5 OS=Homo sapiens OX=9606 GN=ATG5 PE=1 SV=1;tr|A0A1B0GUS1|A0A1B0GUS1_HUMAN Autophagy protein 5 OS=Homo sapiens OX=9606 GN=AT	6	3	3	3	3	1	2	1	1	1	3	1	2	1	1	1	3	1	2	1	1	1	15.3	15.3	15.3	32.447	275	275;153;159;197;162;233	0	6.7209	By MS/MS	By matching	By MS/MS	By matching	By matching	By MS/MS	15.3	6.9	11.6	6.9	6.9	6.9	69243000	24823000	9569300	16022000	6793500	6292900	5741600	14	4945900	1773100	683520	1144400	485250	449500	410110	16231000	12472000	16582000	8443700	8131100	7882600				26801;31088;59536	True;True;True	29392;34042;65948	193378;193379;225152;225153;225154;225155;225156;225157;431319	178777;205820;205821;205822;389017	178777;205821;389017					9606;9606;9606;9606;9606;9606	3	0	1	0	0	1
1931	O95352;O95352-3;O95352-2;C9JGL2;F8WDY9;C9JNU2;C9JKA3;H7C2R3;H7BZ92;H7C059;C9JE55;H7C2J8;C9J415;C9JFF4	O95352;O95352-3;O95352-2	5;4;4;1;1;1;1;1;1;1;1;1;1;1	5;4;4;1;1;1;1;1;1;1;1;1;1;1	5;4;4;1;1;1;1;1;1;1;1;1;1;1	Ubiquitin-like modifier-activating enzyme ATG7	ATG7	sp|O95352|ATG7_HUMAN Ubiquitin-like modifier-activating enzyme ATG7 OS=Homo sapiens OX=9606 GN=ATG7 PE=1 SV=1;sp|O95352-3|ATG7_HUMAN Isoform 3 of Ubiquitin-like modifier-activating enzyme ATG7 OS=Homo sapiens OX=9606 GN=ATG7;sp|O95352-2|ATG7_HUMAN Isoform	14	5	5	5	3	4	4	2	0	1	3	4	4	2	0	1	3	4	4	2	0	1	16.5	16.5	16.5	77.959	703	703;623;676;66;76;89;93;95;96;105;126;139;152;176	0	10.593	By MS/MS	By MS/MS	By MS/MS	By matching		By MS/MS	10.2	13.1	12.7	6.4	0	3	84499000	28381000	17120000	27712000	8003500	0	3283700	38	2223700	746860	450520	729260	210620	0	86413	13778000	12509000	13823000	4284800	0	5961500				14205;17711;34710;43019;44072	True;True;True;True;True	15511;19358;37966;47822;48977	98798;98799;124240;124241;124242;251082;251083;251084;251085;251086;313179;313180;320257;320258	91603;115137;228832;228833;228834;282918;288927	91603;115137;228833;282918;288927					9606;9606;9606;9606;9606;9606;9606;9606;9606;9606;9606;9606;9606;9606	2	1	3	0	0	1
3921	Q7Z3C6;Q7Z3C6-2;Q7Z3C6-3;H7C1G6	Q7Z3C6;Q7Z3C6-2;Q7Z3C6-3	3;3;2;1	3;3;2;1	3;3;2;1	Autophagy-related protein 9A	ATG9A	sp|Q7Z3C6|ATG9A_HUMAN Autophagy-related protein 9A OS=Homo sapiens OX=9606 GN=ATG9A PE=1 SV=3;sp|Q7Z3C6-2|ATG9A_HUMAN Isoform 2 of Autophagy-related protein 9A OS=Homo sapiens OX=9606 GN=ATG9A;sp|Q7Z3C6-3|ATG9A_HUMAN Isoform 3 of Autophagy-related protein	4	3	3	3	3	2	1	2	2	2	3	2	1	2	2	2	3	2	1	2	2	2	4.8	4.8	4.8	94.446	839	839;778;528;244	0.0022371	2.3994	By MS/MS	By MS/MS	By matching	By MS/MS	By MS/MS	By MS/MS	4.8	2.7	1.1	2.7	3.1	2.7	30994000	10794000	3785300	1973400	3441200	7692700	3307800	39	794720	276760	97059	50601	88235	197250	84815	3679300	4158400	3649600	3274800	4026400	3405800				2830;15988;47314	True;True;True	3137;17465;52476	20376;20377;20378;20379;20380;20381;111340;111341;111342;111343;342571;342572	19295;19296;19297;19298;19299;103040;307799	19297;103040;307799					9606;9606;9606;9606	2	2	0	1	1	1
2490	P31939;P31939-2;H7C1S2;C9JLK0;F8WEF0	P31939;P31939-2	40;37;16;10;7	40;37;16;10;7	40;37;16;10;7	Bifunctional purine biosynthesis protein PURH;Phosphoribosylaminoimidazolecarboxamide formyltransferase;IMP cyclohydrolase	ATIC	sp|P31939|PUR9_HUMAN Bifunctional purine biosynthesis protein ATIC OS=Homo sapiens OX=9606 GN=ATIC PE=1 SV=3;sp|P31939-2|PUR9_HUMAN Isoform 2 of Bifunctional purine biosynthesis protein ATIC OS=Homo sapiens OX=9606 GN=ATIC	5	40	40	40	37	39	37	33	30	32	37	39	37	33	30	32	37	39	37	33	30	32	79.4	79.4	79.4	64.615	592	592;591;231;170;84	0	323.31	By MS/MS	By MS/MS	By MS/MS	By MS/MS	By MS/MS	By MS/MS	76.4	79.1	79.1	66.7	66.7	65.2	9713000000	2851100000	2031300000	2447200000	902320000	686770000	794350000	38	255610000	75029000	53455000	64400000	23745000	18073000	20904000	186250000	205660000	204850000	83356000	74602000	80081000				1202;1203;1610;1611;2899;2900;3746;3848;3849;6327;7776;9166;9640;13613;20674;21429;22422;30175;35818;35819;37111;38609;39599;39615;39858;39950;40408;44893;47714;47715;48533;52256;53046;53108;54698;55719;59859;59860;61860;63106	True;True;True;True;True;True;True;True;True;True;True;True;True;True;True;True;True;True;True;True;True;True;True;True;True;True;True;True;True;True;True;True;True;True;True;True;True;True;True;True	1312;1313;1781;1782;3216;3217;4173;4284;4285;6980;8540;10064;10065;10571;14866;22639;23461;24576;33064;39148;39149;40562;42703;43958;43981;43982;44264;44362;44877;49855;52917;52918;53806;57916;58785;58849;60618;61735;66295;66296;68475;68476;69846	8515;8516;8517;8518;8519;8520;11530;11531;11532;11533;11534;11535;11536;11537;11538;11539;11540;11541;11542;11543;20904;20905;20906;20907;20908;20909;20910;20911;20912;20913;20914;20915;20916;20917;20918;20919;20920;20921;20922;20923;20924;20925;20926;27530;27531;27532;27533;27534;27535;28222;28223;28224;28225;28226;28227;28228;28229;28230;28231;45126;45127;45128;45129;45130;45131;45132;45133;54784;54785;54786;65371;65372;65373;65374;65375;65376;65377;65378;65379;65380;65381;65382;65383;65384;65385;65386;65387;68669;68670;68671;68672;68673;68674;94678;94679;94680;94681;94682;94683;94684;94685;94686;94687;94688;94689;146694;146695;146696;146697;146698;146699;152316;152317;152318;152319;152320;152321;152322;152323;152324;152325;152326;160543;160544;160545;160546;160547;160548;219184;219185;219186;219187;219188;219189;258455;258456;258457;258458;258459;258460;258461;258462;258463;258464;258465;258466;258467;258468;267553;267554;267555;267556;267557;267558;280884;280885;280886;280887;280888;280889;288789;288790;288791;288915;288916;288917;288918;288919;288920;288921;288922;288923;288924;288925;288926;290636;290637;290638;290639;290640;290641;291285;291286;291287;291288;291289;291290;291291;294718;294719;294720;294721;294722;294723;294724;294725;294726;294727;294728;294729;325712;325713;325714;325715;325716;325717;345373;345374;345375;345376;345377;345378;345379;345380;345381;345382;345383;345384;345385;345386;345387;351188;351189;351190;351191;351192;351193;376629;376630;376631;376632;376633;376634;383119;383120;383121;383122;383123;383124;383125;383126;383127;383128;383512;383513;383514;383515;383516;383517;383518;383519;383520;383521;383522;383523;394801;394802;394803;394804;394805;394806;394807;394808;394809;394810;394811;394812;394813;394814;394815;394816;402715;402716;402717;402718;402719;433730;433731;433732;433733;448281;448282;448283;448284;448285;448286;448287;448288;448289;448290;448291;448292;448293;448294;448295;457151;457152;457153	8427;8428;8429;8430;8431;8432;11214;11215;11216;11217;11218;11219;11220;11221;11222;11223;11224;11225;11226;11227;19766;19767;19768;19769;19770;19771;19772;19773;19774;19775;19776;19777;19778;19779;19780;19781;19782;19783;19784;19785;19786;19787;19788;19789;25896;25897;25898;25899;25900;25901;25902;26540;26541;26542;26543;26544;26545;26546;26547;42279;42280;42281;51246;51247;61610;61611;61612;61613;61614;61615;61616;61617;61618;61619;61620;61621;61622;61623;61624;61625;61626;61627;64737;64738;64739;64740;64741;64742;64743;64744;87830;87831;87832;87833;87834;87835;87836;87837;87838;87839;87840;87841;87842;87843;87844;87845;87846;87847;87848;87849;87850;136364;136365;136366;141400;141401;141402;141403;141404;141405;148685;148686;148687;148688;148689;148690;200701;200702;200703;234903;234904;234905;234906;234907;234908;234909;234910;234911;242977;242978;242979;242980;242981;242982;254581;254582;261578;261579;261580;261698;261699;261700;261701;261702;261703;261704;261705;261706;261707;263192;263193;263194;263195;263196;263197;263198;263755;263756;263757;263758;263759;263760;266828;266829;266830;266831;266832;266833;266834;266835;266836;266837;266838;266839;293742;293743;293744;293745;293746;293747;293748;293749;293750;310520;310521;310522;310523;310524;310525;310526;310527;310528;310529;315560;315561;315562;315563;315564;315565;339034;339035;339036;339037;339038;339039;345009;345010;345011;345012;345013;345014;345015;345016;345017;345356;345357;345358;345359;345360;345361;345362;345363;345364;345365;345366;355944;355945;355946;355947;355948;355949;355950;355951;355952;355953;355954;355955;355956;355957;355958;355959;355960;355961;355962;355963;355964;355965;355966;355967;355968;355969;355970;363359;363360;363361;363362;363363;363364;391219;391220;391221;391222;391223;404350;404351;404352;404353;404354;404355;404356;404357;404358;404359;404360;404361;404362;404363;404364;412384;412385;412386;412387;412388	8431;8432;11214;11227;19770;19776;25899;26542;26547;42279;51246;61623;64737;87836;136366;141401;148689;200701;234906;234911;242979;254581;261578;261700;263193;263759;266836;293745;310520;310526;315565;339034;345009;345360;355949;363361;391219;391222;404352;412384	1307	2157;2158	438	60;210	9606;9606;9606;9606;9606	67	68	66	36	29	27
4236	Q8NHH9;Q8NHH9-5;Q8NHH9-2;Q8NHH9-4;Q8NHH9-3;B5MCN0;C9JQQ5;H7C3A2;C9JC25;Q8WXF7;Q8WXF7-2	Q8NHH9;Q8NHH9-5;Q8NHH9-2;Q8NHH9-4;Q8NHH9-3;B5MCN0	11;11;10;10;8;7;4;3;2;1;1	11;11;10;10;8;7;4;3;2;1;1	11;11;10;10;8;7;4;3;2;1;1	Atlastin-2	ATL2	sp|Q8NHH9|ATLA2_HUMAN Atlastin-2 OS=Homo sapiens OX=9606 GN=ATL2 PE=1 SV=2;sp|Q8NHH9-5|ATLA2_HUMAN Isoform 5 of Atlastin-2 OS=Homo sapiens OX=9606 GN=ATL2;sp|Q8NHH9-2|ATLA2_HUMAN Isoform 2 of Atlastin-2 OS=Homo sapiens OX=9606 GN=ATL2;sp|Q8NHH9-4|ATLA2_HUM	11	11	11	11	5	6	5	11	11	11	5	6	5	11	11	11	5	6	5	11	11	11	24.7	24.7	24.7	66.228	583	583;565;579;566;412;413;175;258;185;558;553	0	49.614	By MS/MS	By MS/MS	By MS/MS	By MS/MS	By MS/MS	By MS/MS	10.8	11.8	10.8	24.7	24.7	24.7	606030000	77118000	44602000	48598000	115130000	160060000	160520000	27	22446000	2856200	1651900	1799900	4264100	5928100	5945300	22039000	19637000	17647000	24420000	27960000	26965000				1854;8040;13267;26793;28520;32300;40449;40450;46349;47343;62745	True;True;True;True;True;True;True;True;True;True;True	2046;8824;14486;29384;31266;35351;44920;44921;51428;52505;69461	13335;13336;13337;56618;56619;56620;92397;92398;92399;193330;193331;193332;193333;193334;193335;206390;206391;206392;206393;206394;233904;233905;233906;233907;233908;233909;294992;294993;294994;294995;294996;294997;294998;294999;295000;295001;295002;295003;295004;295005;295006;295007;336131;336132;336133;342714;342715;342716;342717;342718;342719;342720;342721;342722;342723;342724;342725;454696;454697;454698;454699;454700;454701;454702;454703	12902;12903;52855;52856;85900;178735;178736;189238;189239;189240;213664;213665;213666;267062;267063;267064;267065;267066;267067;267068;267069;267070;267071;267072;301772;301773;301774;307893;307894;307895;307896;307897;307898;307899;307900;307901;307902;307903;307904;307905;307906;307907;307908;307909;307910;410195;410196;410197;410198;410199	12902;52855;85900;178735;189240;213664;267065;267070;301774;307904;410199					9606;9606;9606;9606;9606;9606;9606;9606;9606;9606;9606	6	6	5	10	12	11
1085	F5H6I7	F5H6I7	22	1	1		ATL3	tr|F5H6I7|F5H6I7_HUMAN Atlastin-3 OS=Homo sapiens OX=9606 GN=ATL3 PE=1 SV=1	1	22	1	1	16	17	18	18	20	18	0	0	0	1	1	0	0	0	0	1	1	0	66.2	3.1	3.1	58.772	523	523	1	-2	By matching	By matching	By matching	By MS/MS	By MS/MS	By matching	50.1	47.4	52.8	51.4	61	55.6	7659300	0	0	0	3048500	4610900	0	24	319140	0	0	0	127020	192120	0	0	0	0	3857400	5951900	0	+			2696;6461;7396;7630;8424;9239;10838;11643;12637;12897;18020;18021;18917;26792;29786;32299;37506;39664;41411;43312;49127;62807	False;False;False;False;False;False;False;False;False;False;False;False;False;False;False;False;True;False;False;False;False;False	2988;7127;8140;8387;9262;10141;11867;12723;13809;14093;19719;19720;20695;29383;32629;35350;41131;44054;46063;48145;54457;69528	19495;19496;19497;19498;19499;19500;19501;19502;19503;19504;19505;19506;46095;46096;46097;46098;46099;52224;52225;52226;53825;53826;53827;53828;53829;60328;60329;60330;60331;60332;65779;65780;76788;76789;76790;76791;76792;76793;76794;76795;76796;82142;82143;82144;82145;82146;82147;82148;82149;82150;82151;82152;88337;88338;88339;88340;88341;88342;90072;90073;90074;90075;90076;90077;90078;90079;126584;126585;126586;126587;126588;126589;126590;126591;133718;133719;133720;133721;133722;133723;193326;193327;193328;193329;216051;216052;216053;216054;216055;216056;216057;216058;216059;233892;233893;233894;233895;233896;233897;233898;233899;233900;233901;233902;233903;270823;270824;289396;289397;289398;289399;302144;302145;302146;302147;302148;302149;315246;315247;315248;315249;315250;315251;355223;355224;355225;355226;355227;355228;355229;355230;455134;455135;455136;455137;455138	18488;18489;18490;18491;18492;18493;18494;18495;18496;18497;18498;18499;18500;18501;18502;43269;43270;43271;43272;43273;49062;50431;50432;57003;57004;57005;61961;61962;72246;72247;72248;72249;72250;72251;72252;72253;76946;76947;76948;76949;76950;76951;82367;82368;83876;83877;83878;83879;83880;83881;83882;117548;117549;117550;117551;117552;117553;117554;124438;124439;124440;124441;124442;124443;124444;124445;124446;124447;178734;197619;197620;197621;197622;197623;197624;213653;213654;213655;213656;213657;213658;213659;213660;213661;213662;213663;245978;262123;262124;262125;262126;273500;273501;273502;273503;273504;273505;284639;284640;319148;319149;319150;319151;319152;410588;410589;410590;410591;410592;410593	18494;43271;49062;50432;57005;61961;72253;76946;82368;83881;117552;117554;124447;178734;197622;213656;245978;262125;273502;284640;319152;410592		577;578		179;191	9606	0	0	0	1	0	0
3754	Q6DD88;F5GWF8	Q6DD88	22;5	22;5	1;1	Atlastin-3	ATL3	sp|Q6DD88|ATLA3_HUMAN Atlastin-3 OS=Homo sapiens OX=9606 GN=ATL3 PE=1 SV=1	2	22	22	1	17	18	19	18	20	19	17	18	19	18	20	19	1	1	1	1	1	1	64.9	64.9	3.9	60.541	541	541;169	0	171.89	By MS/MS	By MS/MS	By MS/MS	By MS/MS	By MS/MS	By MS/MS	52.3	49.7	54.9	50.6	59.9	57.7	2787600000	421150000	230200000	335450000	613110000	722840000	464860000	26	107220000	16198000	8853900	12902000	23581000	27802000	17879000	59500000	58949000	61678000	100090000	108250000	98181000				2696;6461;7396;7630;8424;9239;10838;11643;12637;12897;16785;18020;18021;18917;26792;29786;32299;39664;41411;43312;49127;62807	True;True;True;True;True;True;True;True;True;True;True;True;True;True;True;True;True;True;True;True;True;True	2988;7127;8140;8387;9262;10141;11867;12723;13809;14093;18342;18343;19719;19720;20695;29383;32629;35350;44054;46063;48145;54457;69528	19495;19496;19497;19498;19499;19500;19501;19502;19503;19504;19505;19506;46095;46096;46097;46098;46099;52224;52225;52226;53825;53826;53827;53828;53829;60328;60329;60330;60331;60332;65779;65780;76788;76789;76790;76791;76792;76793;76794;76795;76796;82142;82143;82144;82145;82146;82147;82148;82149;82150;82151;82152;88337;88338;88339;88340;88341;88342;90072;90073;90074;90075;90076;90077;90078;90079;117216;117217;117218;117219;117220;117221;117222;117223;117224;117225;117226;117227;117228;126584;126585;126586;126587;126588;126589;126590;126591;133718;133719;133720;133721;133722;133723;193326;193327;193328;193329;216051;216052;216053;216054;216055;216056;216057;216058;216059;233892;233893;233894;233895;233896;233897;233898;233899;233900;233901;233902;233903;289396;289397;289398;289399;302144;302145;302146;302147;302148;302149;315246;315247;315248;315249;315250;315251;355223;355224;355225;355226;355227;355228;355229;355230;455134;455135;455136;455137;455138	18488;18489;18490;18491;18492;18493;18494;18495;18496;18497;18498;18499;18500;18501;18502;43269;43270;43271;43272;43273;49062;50431;50432;57003;57004;57005;61961;61962;72246;72247;72248;72249;72250;72251;72252;72253;76946;76947;76948;76949;76950;76951;82367;82368;83876;83877;83878;83879;83880;83881;83882;108467;108468;108469;108470;108471;108472;108473;108474;108475;108476;108477;108478;117548;117549;117550;117551;117552;117553;117554;124438;124439;124440;124441;124442;124443;124444;124445;124446;124447;178734;197619;197620;197621;197622;197623;197624;213653;213654;213655;213656;213657;213658;213659;213660;213661;213662;213663;262123;262124;262125;262126;273500;273501;273502;273503;273504;273505;284639;284640;319148;319149;319150;319151;319152;410588;410589;410590;410591;410592;410593	18494;43271;49062;50432;57005;61961;72253;76946;82368;83881;108473;117552;117554;124447;178734;197622;213656;262125;273502;284640;319152;410592		577;578;3758		19;197;209	9606;9606	19	13	12	25	31	21
2827	P54259	P54259	2	2	2	Atrophin-1	ATN1	sp|P54259|ATN1_HUMAN Atrophin-1 OS=Homo sapiens OX=9606 GN=ATN1 PE=1 SV=3	1	2	2	2	1	2	2	2	2	1	1	2	2	2	2	1	1	2	2	2	2	1	4.9	4.9	4.9	125.41	1190	1190	0	9.3275	By MS/MS	By MS/MS	By MS/MS	By MS/MS	By MS/MS	By MS/MS	2.6	4.9	4.9	4.9	4.9	2.6	63090000	8760900	7675400	10111000	15443000	14098000	7001400	37	1705100	236780	207440	273260	417380	381030	189230	9241200	7448000	7508000	11879000	10058000	9973300				21330;39683	True;True	23353;44076	151596;151597;151598;151599;289498;289499;289500;289501;289502;289503	140779;140780;140781;140782;262200;262201;262202;262203	140780;262201					9606	1	1	1	2	2	1
975	P98196;H0Y547;E9PEJ6	P98196;H0Y547;E9PEJ6	1;1;1	1;1;1	1;1;1	Probable phospholipid-transporting ATPase IH;Phospholipid-transporting ATPase	ATP11A	sp|P98196|AT11A_HUMAN Probable phospholipid-transporting ATPase IH OS=Homo sapiens OX=9606 GN=ATP11A PE=1 SV=3;tr|H0Y547|H0Y547_HUMAN Phospholipid-transporting ATPase (Fragment) OS=Homo sapiens OX=9606 GN=ATP11A PE=1 SV=1;tr|E9PEJ6|E9PEJ6_HUMAN Phospholipi	3	1	1	1	1	1	1	1	1	1	1	1	1	1	1	1	1	1	1	1	1	1	2	2	2	129.75	1134	1134;935;1191	0.00020036	3.4939	By MS/MS	By MS/MS	By MS/MS	By MS/MS	By MS/MS	By MS/MS	2	2	2	2	2	2	38580000	5846100	3787300	4505600	5903500	9683000	8854200	52	741920	112420	72832	86647	113530	186210	170270	5846100	6107400	5839100	7470000	12499000	11957000				25280	TRUE	27714	181963;181964;181965;181966;181967;181968	168146;168147;168148;168149;168150;168151	168150					9606;9606;9606	1	1	1	1	1	1
1319	Q9Y2G3;H7C4W6	Q9Y2G3;H7C4W6	1;1	1;1	1;1	Probable phospholipid-transporting ATPase IF;Phospholipid-transporting ATPase	ATP11B	sp|Q9Y2G3|AT11B_HUMAN Probable phospholipid-transporting ATPase IF OS=Homo sapiens OX=9606 GN=ATP11B PE=1 SV=2;tr|H7C4W6|H7C4W6_HUMAN Phospholipid-transporting ATPase (Fragment) OS=Homo sapiens OX=9606 GN=ATP11B PE=1 SV=1	2	1	1	1	0	1	1	1	1	1	0	1	1	1	1	1	0	1	1	1	1	1	1.9	1.9	1.9	134.19	1177	1177;970	0.0031181	2.1525		By matching	By matching	By MS/MS	By MS/MS	By MS/MS	0	1.9	1.9	1.9	1.9	1.9	15018000	0	1890900	3161900	2669900	4087800	3207000	53	283350	0	35678	59659	50375	77128	60510	0	0	0	0	0	0				37798	TRUE	41556	273635;273636;273637;273638;273639	248374;248375;248376	248374					9606;9606	0	0	0	1	1	1
2831	P54707;P54707-2	P54707;P54707-2	4;4	1;1	0;0	Potassium-transporting ATPase alpha chain 2	ATP12A	sp|P54707|AT12A_HUMAN Potassium-transporting ATPase alpha chain 2 OS=Homo sapiens OX=9606 GN=ATP12A PE=1 SV=3;sp|P54707-2|AT12A_HUMAN Isoform 2 of Potassium-transporting ATPase alpha chain 2 OS=Homo sapiens OX=9606 GN=ATP12A	2	4	1	0	2	3	2	4	3	4	0	1	0	1	0	1	0	0	0	0	0	0	3.6	0.7	0	115.51	1039	1039;1045	1	-2	By matching	By MS/MS	By matching	By matching	By matching	By MS/MS	2.1	2.8	2.1	3.6	2.9	3.6	246070000	0	53992000	0	94392000	0	97682000	48	5126400	0	1124800	0	1966500	0	2035000	0	87068000	0	119440000	0	131910000	+			229;31968;32040;57149	True;False;False;False	251;34992;35071;63325;63326	1542;1543;1544;231475;231476;231477;231937;231938;231939;231940;231941;231942;414226;414227;414228;414229;414230;414231;414232;414233;414234;414235;414236;414237;414238;414239;414240;414241;414242;414243;414244;414245;414246;414247;414248;414249;414250;414251;414252;414253	1591;1592;211541;211542;211949;211950;211951;211952;211953;211954;373903;373904;373905;373906;373907;373908;373909;373910;373911;373912;373913;373914;373915;373916;373917;373918;373919;373920;373921;373922	1592;211541;211949;373908		109		630	9606;9606	0	1	0	0	0	1
5116	Q9HD20;Q9HD20-2;H7C3H2;Q9HD20-3	Q9HD20;Q9HD20-2	19;17;4;1	19;17;4;1	19;17;4;1	Manganese-transporting ATPase 13A1	ATP13A1	sp|Q9HD20|AT131_HUMAN Manganese-transporting ATPase 13A1 OS=Homo sapiens OX=9606 GN=ATP13A1 PE=1 SV=2;sp|Q9HD20-2|AT131_HUMAN Isoform B of Manganese-transporting ATPase 13A1 OS=Homo sapiens OX=9606 GN=ATP13A1	4	19	19	19	8	11	9	16	17	16	8	11	9	16	17	16	8	11	9	16	17	16	20.7	20.7	20.7	132.95	1204	1204;1086;185;344	0	48.653	By MS/MS	By MS/MS	By MS/MS	By MS/MS	By MS/MS	By MS/MS	8	11.5	8.7	16.5	19	16.6	929920000	108120000	75214000	86139000	229560000	216020000	214870000	56	16606000	1930700	1343100	1538200	4099300	3857600	3836900	20279000	17802000	14592000	31305000	31741000	26766000				31;32;1261;3558;11649;13649;16968;20978;29359;31832;32128;39319;42733;47904;52340;57501;57574;60175;61055	True;True;True;True;True;True;True;True;True;True;True;True;True;True;True;True;True;True;True	33;34;1373;3961;12731;14904;18551;22967;32164;34850;35169;43614;47518;53126;58011;63718;63799;66648;67600	203;204;205;206;207;8876;8877;8878;8879;8880;26191;26192;26193;26194;82206;82207;82208;94935;94936;94937;94938;94939;94940;118625;148895;148896;148897;148898;148899;148900;148901;148902;148903;148904;148905;148906;212769;212770;212771;212772;212773;212774;230571;230572;230573;232562;232563;232564;232565;232566;232567;232568;232569;232570;286810;286811;286812;286813;311293;311294;311295;311296;346734;346735;346736;346737;346738;346739;377263;377264;377265;377266;417023;417024;417601;417602;417603;417604;436342;436343;442749;442750;442751;442752;442753;442754;442755;442756;442757	248;249;250;251;8728;24788;77003;77004;77005;88112;88113;109830;138513;138514;138515;138516;194698;194699;194700;194701;194702;194703;194704;210744;210745;212500;212501;212502;212503;212504;259816;281292;281293;281294;311712;311713;311714;311715;311716;339624;376329;376896;376897;376898;376899;393615;399387;399388;399389;399390;399391;399392;399393	249;250;8728;24788;77005;88113;109830;138515;194699;210745;212504;259816;281292;311715;339624;376329;376898;393615;399390		4335		229	9606;9606;9606;9606	6	7	5	11	10	14
99	Q9H7F0;A0A087WYY3;A0A2R8Y635;A0A2R8YDN7;Q9H7F0-2;H7C1U7	Q9H7F0;A0A087WYY3;A0A2R8Y635;A0A2R8YDN7;Q9H7F0-2;H7C1U7	2;2;2;2;2;1	2;2;2;2;2;1	2;2;2;2;2;1	Probable cation-transporting ATPase 13A3	ATP13A3	sp|Q9H7F0|AT133_HUMAN Probable cation-transporting ATPase 13A3 OS=Homo sapiens OX=9606 GN=ATP13A3 PE=1 SV=4;tr|A0A087WYY3|A0A087WYY3_HUMAN Cation-transporting ATPase OS=Homo sapiens OX=9606 GN=ATP13A3 PE=1 SV=1;tr|A0A2R8Y635|A0A2R8Y635_HUMAN Cation-transpo	6	2	2	2	0	1	1	2	2	2	0	1	1	2	2	2	0	1	1	2	2	2	4.1	4.1	4.1	138.04	1226	1226;701;1164;1229;701;344	0	8.425		By MS/MS	By MS/MS	By MS/MS	By MS/MS	By MS/MS	0	2.4	2.4	4.1	4.1	4.1	55974000	0	4314400	5002400	15591000	14650000	16417000	50	1119500	0	86288	100050	311810	293000	328330	0	7785000	7254000	10280000	10072000	10923000				2072;43548	True;True	2293;48395	14928;14929;14930;316705;316706;316707;316708;316709	14374;14375;285843;285844;285845;285846;285847	14374;285843					9606;9606;9606;9606;9606;9606	0	1	1	1	2	2
2048	P05023;P05023-4;P05023-3;P05023-2;H0Y7C1;Q5TC01;Q5TC02;P20648;Q5TC05;M0QXF2;E9PRA5;A0A669K9X0	P05023;P05023-4;P05023-3;P05023-2	49;49;43;32;11;6;5;3;3;2;2;1	49;49;43;32;11;6;5;3;3;2;2;1	33;33;27;27;0;5;5;0;2;0;0;0	Sodium/potassium-transporting ATPase subunit alpha-1	ATP1A1	sp|P05023|AT1A1_HUMAN Sodium/potassium-transporting ATPase subunit alpha-1 OS=Homo sapiens OX=9606 GN=ATP1A1 PE=1 SV=1;sp|P05023-4|AT1A1_HUMAN Isoform 4 of Sodium/potassium-transporting ATPase subunit alpha-1 OS=Homo sapiens OX=9606 GN=ATP1A1;sp|P05023-3|A	12	49	49	33	44	44	44	47	42	44	44	44	44	47	42	44	29	29	29	31	27	29	48.7	48.7	31.1	112.89	1023	1023;1023;992;681;714;144;106;1035;157;251;517;219	0	323.31	By MS/MS	By MS/MS	By MS/MS	By MS/MS	By MS/MS	By MS/MS	47	46.6	46.6	48.1	46.5	43.2	26146000000	4123200000	2784400000	3164300000	5665500000	5295100000	5113600000	45	581020000	91627000	61875000	70319000	125900000	117670000	113640000	290710000	296300000	287150000	465970000	461880000	451130000				688;768;769;878;5085;5225;5226;5914;6957;7538;7539;8098;8146;8494;12666;17853;18502;20520;26405;26868;29406;31968;32040;33969;35436;35437;38567;38735;39708;40102;40549;40768;41180;42184;42784;42785;46061;49379;54195;55887;55956;57149;60791;61572;61573;61912;61978;62794;62795	True;True;True;True;True;True;True;True;True;True;True;True;True;True;True;True;True;True;True;True;True;True;True;True;True;True;True;True;True;True;True;True;True;True;True;True;True;True;True;True;True;True;True;True;True;True;True;True;True	748;833;834;835;955;956;5639;5798;5799;6537;7674;8290;8291;8892;8954;9339;13844;19515;20258;22468;28958;29463;29464;32218;34992;35071;37163;38741;38742;42649;42650;42886;42887;44101;44102;44535;45061;45062;45311;45312;45797;45798;46916;46917;47572;47573;51114;54758;60069;61913;61989;63325;63326;67314;68170;68171;68532;68605;69513;69514;69515	4900;4901;4902;4903;4904;4905;5429;5430;5431;5432;5433;5434;5435;5436;5437;5438;5439;5440;5441;6210;6211;6212;6213;6214;6215;6216;6217;6218;6219;6220;6221;6222;37064;37065;38111;38112;38113;38114;38115;38116;38117;38118;38119;38120;38121;38122;38123;38124;38125;38126;38127;38128;42548;42549;42550;42551;42552;42553;49425;49426;49427;49428;49429;49430;53264;53265;53266;53267;53268;53269;53270;53271;53272;53273;53274;53275;53276;53277;53278;53279;53280;53281;53282;53283;57996;57997;57998;57999;58392;58393;60748;60749;60750;60751;88516;88517;88518;88519;88520;88521;88522;88523;88524;88525;88526;88527;88528;88529;88530;88531;88532;88533;88534;88535;125217;125218;125219;125220;125221;130715;130716;130717;130718;130719;130720;145350;145351;145352;145353;145354;145355;145356;145357;145358;145359;145360;145361;145362;145363;190486;190487;190488;190489;190490;190491;193860;193861;193862;193863;193864;193865;193866;193867;213130;213131;213132;213133;213134;213135;231475;231476;231477;231937;231938;231939;231940;231941;231942;245900;245901;245902;245903;245904;245905;245906;245907;245908;245909;245910;245911;255983;255984;255985;255986;255987;255988;255989;255990;255991;255992;255993;280539;280540;280541;280542;280543;280544;280545;280546;280547;280548;280549;280550;280551;280552;280553;280554;280555;280556;280557;280558;280559;280560;280561;280562;280563;280564;280565;280566;280567;280568;282074;282075;282076;282077;282078;282079;282080;282081;282082;282083;282084;282085;282086;282087;282088;282089;282090;282091;282092;282093;282094;282095;289636;289637;289638;289639;289640;289641;289642;289643;292524;292525;292526;292527;292528;295929;295930;295931;295932;295933;295934;295935;295936;295937;295938;295939;295940;295941;295942;295943;295944;297427;297428;297429;297430;297431;297432;297433;297434;297435;297436;297437;297438;297439;297440;297441;297442;297443;297444;297445;297446;297447;297448;297449;300519;300520;300521;300522;300523;300524;300525;300526;300527;300528;307487;307488;307489;307490;307491;307492;307493;307494;307495;307496;307497;307498;307499;307500;307501;307502;307503;307504;307505;307506;307507;307508;307509;307510;307511;307512;307513;307514;307515;307516;307517;307518;307519;307520;307521;307522;307523;311650;311651;311652;311653;311654;311655;311656;311657;311658;311659;311660;311661;311662;311663;311664;311665;311666;311667;334124;334125;334126;334127;334128;334129;334130;334131;334132;334133;334134;334135;357218;357219;357220;357221;357222;357223;391239;391240;391241;391242;391243;391244;403933;403934;403935;403936;403937;403938;404422;404423;404424;404425;404426;414226;414227;414228;414229;414230;414231;414232;414233;414234;414235;414236;414237;414238;414239;414240;414241;414242;414243;414244;414245;414246;414247;414248;414249;414250;414251;414252;414253;440938;440939;440940;440941;440942;446314;446315;446316;446317;446318;446319;446320;448663;448664;448665;448666;448667;448668;449113;449114;449115;449116;449117;449118;449119;449120;449121;449122;449123;455042;455043;455044;455045;455046;455047;455048;455049;455050;455051;455052;455053;455054;455055;455056;455057;455058;455059;455060;455061;455062	4889;4890;4891;4892;4893;4894;5451;5452;5453;5454;5455;5456;6241;6242;6243;6244;6245;6246;6247;6248;6249;6250;6251;6252;6253;35221;35222;36270;36271;36272;36273;36274;36275;36276;36277;36278;36279;36280;36281;36282;36283;36284;36285;36286;40092;40093;40094;40095;40096;40097;46581;46582;46583;46584;46585;46586;46587;46588;46589;46590;46591;49934;49935;49936;49937;49938;49939;49940;49941;49942;49943;49944;49945;49946;49947;49948;49949;49950;54740;55068;55069;57419;57420;57421;82515;82516;82517;82518;82519;82520;82521;82522;82523;82524;82525;82526;82527;82528;82529;82530;82531;82532;82533;82534;82535;82536;82537;82538;82539;82540;82541;82542;82543;82544;116052;116053;116054;116055;116056;121719;121720;121721;121722;121723;121724;135099;135100;135101;135102;135103;135104;135105;135106;135107;135108;135109;135110;135111;135112;135113;135114;135115;135116;135117;135118;135119;135120;135121;176125;176126;176127;179200;179201;179202;179203;195012;195013;195014;211541;211542;211949;211950;211951;211952;211953;211954;224184;224185;224186;224187;224188;224189;224190;224191;224192;224193;232919;232920;232921;232922;232923;232924;254321;254322;254323;254324;254325;254326;254327;254328;254329;254330;254331;254332;254333;254334;254335;254336;254337;254338;255683;255684;255685;255686;255687;255688;255689;255690;255691;255692;255693;255694;255695;255696;255697;255698;255699;255700;255701;255702;255703;255704;255705;255706;255707;262292;262293;262294;262295;262296;262297;262298;264904;264905;264906;264907;264908;267997;267998;267999;268000;268001;268002;268003;268004;268005;268006;268007;268008;268009;268010;268011;268012;268013;268014;268015;268016;269338;269339;269340;269341;269342;269343;269344;269345;269346;269347;269348;269349;269350;269351;269352;269353;272128;272129;272130;272131;272132;272133;277957;277958;277959;277960;277961;277962;277963;277964;277965;277966;277967;277968;277969;277970;277971;277972;277973;277974;277975;277976;277977;277978;277979;277980;277981;277982;277983;277984;277985;277986;277987;277988;277989;277990;277991;277992;277993;277994;277995;277996;277997;277998;277999;278000;278001;278002;278003;278004;278005;281609;281610;281611;281612;281613;281614;281615;281616;281617;281618;281619;281620;281621;300266;300267;300268;300269;320992;320993;320994;320995;320996;320997;320998;320999;321000;321001;321002;321003;321004;321005;321006;321007;352586;352587;352588;352589;352590;352591;364491;364492;364493;364494;364495;364496;364497;364498;364499;364500;364501;364502;364503;364908;364909;364910;364911;364912;364913;364914;364915;373903;373904;373905;373906;373907;373908;373909;373910;373911;373912;373913;373914;373915;373916;373917;373918;373919;373920;373921;373922;397721;397722;397723;397724;402612;402613;402614;402615;404793;404794;404795;405129;405130;405131;405132;405133;405134;405135;405136;405137;405138;405139;410523;410524;410525;410526;410527;410528;410529;410530;410531;410532	4892;5451;5454;6247;35222;36274;36285;40093;46586;49935;49942;54740;55068;57421;82515;116056;121719;135119;176126;179200;195012;211541;211949;224191;232920;232923;254338;255705;262292;264907;268005;269343;272130;277979;281612;281621;300266;321006;352586;364501;364908;373908;397722;402612;402613;404793;405132;410523;410525	792	105;106;107;108;109;1308;1309;1310;1311;1312	241	164;178;386;391;507;615;673;734;748;949	9606;9606;9606;9606;9606;9606;9606;9606;9606;9606;9606;9606	63	66	58	90	86	77
615	P50993;B1AKY9	P50993;B1AKY9	14;14	1;1	1;1	Sodium/potassium-transporting ATPase subunit alpha-2	ATP1A2	sp|P50993|AT1A2_HUMAN Sodium/potassium-transporting ATPase subunit alpha-2 OS=Homo sapiens OX=9606 GN=ATP1A2 PE=1 SV=1;tr|B1AKY9|B1AKY9_HUMAN Sodium/potassium-transporting ATPase subunit alpha OS=Homo sapiens OX=9606 GN=ATP1A2 PE=1 SV=1	2	14	1	1	12	12	12	14	12	12	0	0	0	1	0	0	0	0	0	1	0	0	17.6	1.7	1.7	112.26	1020	1020;1009	0.0020557	2.4428	By matching	By matching	By matching	By MS/MS	By matching	By matching	15.2	15.2	15.2	17.6	15	14.2	4908800	0	0	0	4908800	0	0	48	102270	0	0	0	102270	0	0	0	0	0	0	0	0				688;768;20520;31968;32040;38447;40102;40549;41180;42184;42784;42785;55887;57149	False;False;False;False;False;True;False;False;False;False;False;False;False;False	748;833;22468;34992;35071;42474;44535;45061;45062;45797;45798;46916;46917;47572;47573;61913;63325;63326	4900;4901;4902;4903;4904;4905;5429;5430;5431;5432;5433;145350;145351;145352;145353;145354;145355;145356;145357;145358;145359;145360;145361;145362;145363;231475;231476;231477;231937;231938;231939;231940;231941;231942;279450;292524;292525;292526;292527;292528;295929;295930;295931;295932;295933;295934;295935;295936;295937;295938;295939;295940;295941;295942;295943;295944;300519;300520;300521;300522;300523;300524;300525;300526;300527;300528;307487;307488;307489;307490;307491;307492;307493;307494;307495;307496;307497;307498;307499;307500;307501;307502;307503;307504;307505;307506;307507;307508;307509;307510;307511;307512;307513;307514;307515;307516;307517;307518;307519;307520;307521;307522;307523;311650;311651;311652;311653;311654;311655;311656;311657;311658;311659;311660;311661;311662;311663;311664;311665;311666;311667;403933;403934;403935;403936;403937;403938;414226;414227;414228;414229;414230;414231;414232;414233;414234;414235;414236;414237;414238;414239;414240;414241;414242;414243;414244;414245;414246;414247;414248;414249;414250;414251;414252;414253	4889;4890;4891;4892;4893;4894;5451;5452;5453;135099;135100;135101;135102;135103;135104;135105;135106;135107;135108;135109;135110;135111;135112;135113;135114;135115;135116;135117;135118;135119;135120;135121;211541;211542;211949;211950;211951;211952;211953;211954;253353;264904;264905;264906;264907;264908;267997;267998;267999;268000;268001;268002;268003;268004;268005;268006;268007;268008;268009;268010;268011;268012;268013;268014;268015;268016;272128;272129;272130;272131;272132;272133;277957;277958;277959;277960;277961;277962;277963;277964;277965;277966;277967;277968;277969;277970;277971;277972;277973;277974;277975;277976;277977;277978;277979;277980;277981;277982;277983;277984;277985;277986;277987;277988;277989;277990;277991;277992;277993;277994;277995;277996;277997;277998;277999;278000;278001;278002;278003;278004;278005;281609;281610;281611;281612;281613;281614;281615;281616;281617;281618;281619;281620;281621;364491;364492;364493;364494;364495;364496;364497;364498;364499;364500;364501;364502;364503;373903;373904;373905;373906;373907;373908;373909;373910;373911;373912;373913;373914;373915;373916;373917;373918;373919;373920;373921;373922	4892;5451;135119;211541;211949;253353;264907;268005;272130;277979;281612;281621;364501;373908	239	106;107;108;109	179	162;612;745;946	9606;9606	0	0	0	1	0	0
183	P13637;M0R116;A0A2R8YEY8;A0A0A0MT26;P13637-2;P13637-3	P13637;M0R116;A0A2R8YEY8;A0A0A0MT26;P13637-2;P13637-3	16;16;16;16;16;16	1;1;1;1;1;1	1;1;1;1;1;1	Sodium/potassium-transporting ATPase subunit alpha-3	ATP1A3	sp|P13637|AT1A3_HUMAN Sodium/potassium-transporting ATPase subunit alpha-3 OS=Homo sapiens OX=9606 GN=ATP1A3 PE=1 SV=3;tr|M0R116|M0R116_HUMAN Sodium/potassium-transporting ATPase subunit alpha OS=Homo sapiens OX=9606 GN=ATP1A3 PE=1 SV=1;tr|A0A2R8YEY8|A0A2R	6	16	1	1	14	14	14	16	15	15	0	0	0	1	0	1	0	0	0	1	0	1	20.2	2.5	2.5	111.75	1013	1013;983;1010;1226;1024;1026	0.0015282	2.7425	By matching	By matching	By matching	By MS/MS	By matching	By MS/MS	17	17	17	20.2	17.8	18.5	17664000	0	0	0	9441300	0	8222300	44	401450	0	0	0	214580	0	186870	0	0	0	11947000	0	11104000				688;878;12667;20520;26868;31968;32040;33969;40102;40549;41180;42184;42784;42785;55887;57149	False;False;True;False;False;False;False;False;False;False;False;False;False;False;False;False	748;955;956;13845;22468;29463;29464;34992;35071;37163;44535;45061;45062;45797;45798;46916;46917;47572;47573;61913;63325;63326	4900;4901;4902;4903;4904;4905;6210;6211;6212;6213;6214;6215;6216;6217;6218;6219;6220;6221;6222;88536;88537;145350;145351;145352;145353;145354;145355;145356;145357;145358;145359;145360;145361;145362;145363;193860;193861;193862;193863;193864;193865;193866;193867;231475;231476;231477;231937;231938;231939;231940;231941;231942;245900;245901;245902;245903;245904;245905;245906;245907;245908;245909;245910;245911;292524;292525;292526;292527;292528;295929;295930;295931;295932;295933;295934;295935;295936;295937;295938;295939;295940;295941;295942;295943;295944;300519;300520;300521;300522;300523;300524;300525;300526;300527;300528;307487;307488;307489;307490;307491;307492;307493;307494;307495;307496;307497;307498;307499;307500;307501;307502;307503;307504;307505;307506;307507;307508;307509;307510;307511;307512;307513;307514;307515;307516;307517;307518;307519;307520;307521;307522;307523;311650;311651;311652;311653;311654;311655;311656;311657;311658;311659;311660;311661;311662;311663;311664;311665;311666;311667;403933;403934;403935;403936;403937;403938;414226;414227;414228;414229;414230;414231;414232;414233;414234;414235;414236;414237;414238;414239;414240;414241;414242;414243;414244;414245;414246;414247;414248;414249;414250;414251;414252;414253	4889;4890;4891;4892;4893;4894;6241;6242;6243;6244;6245;6246;6247;6248;6249;6250;6251;6252;6253;82545;82546;135099;135100;135101;135102;135103;135104;135105;135106;135107;135108;135109;135110;135111;135112;135113;135114;135115;135116;135117;135118;135119;135120;135121;179200;179201;179202;179203;211541;211542;211949;211950;211951;211952;211953;211954;224184;224185;224186;224187;224188;224189;224190;224191;224192;224193;264904;264905;264906;264907;264908;267997;267998;267999;268000;268001;268002;268003;268004;268005;268006;268007;268008;268009;268010;268011;268012;268013;268014;268015;268016;272128;272129;272130;272131;272132;272133;277957;277958;277959;277960;277961;277962;277963;277964;277965;277966;277967;277968;277969;277970;277971;277972;277973;277974;277975;277976;277977;277978;277979;277980;277981;277982;277983;277984;277985;277986;277987;277988;277989;277990;277991;277992;277993;277994;277995;277996;277997;277998;277999;278000;278001;278002;278003;278004;278005;281609;281610;281611;281612;281613;281614;281615;281616;281617;281618;281619;281620;281621;364491;364492;364493;364494;364495;364496;364497;364498;364499;364500;364501;364502;364503;373903;373904;373905;373906;373907;373908;373909;373910;373911;373912;373913;373914;373915;373916;373917;373918;373919;373920;373921;373922	4892;6247;82545;135119;179200;211541;211949;224191;264907;268005;272130;277979;281612;281621;364501;373908		105;106;107;108;109		154;605;724;738;939	9606;9606;9606;9606;9606;9606	0	0	0	1	0	1
3318	Q13733;Q13733-2	Q13733	8;1	2;1	2;1	Sodium/potassium-transporting ATPase subunit alpha-4	ATP1A4	sp|Q13733|AT1A4_HUMAN Sodium/potassium-transporting ATPase subunit alpha-4 OS=Homo sapiens OX=9606 GN=ATP1A4 PE=1 SV=3	2	8	2	2	5	5	7	6	6	5	0	0	2	0	0	0	0	0	2	0	0	0	10.9	2.9	2.9	114.17	1029	1029;165	1	-2	By matching	By matching	By MS/MS	By matching	By matching	By matching	7.2	7.2	10.1	8	8	6.2	180070000	0	0	180070000	0	0	0	47	3831200	0	0	3831200	0	0	0	0	0	0	0	0	0	+			2168;31968;32040;40102;40549;42125;42184;57149	True;False;False;False;False;True;False;False	2401;34992;35071;44535;45061;45062;46851;46916;46917;63325;63326	15661;231475;231476;231477;231937;231938;231939;231940;231941;231942;292524;292525;292526;292527;292528;295929;295930;295931;295932;295933;295934;295935;295936;295937;295938;295939;295940;295941;295942;295943;295944;306958;307487;307488;307489;307490;307491;307492;307493;307494;307495;307496;307497;307498;307499;307500;307501;307502;307503;307504;307505;307506;307507;307508;307509;307510;307511;307512;307513;307514;307515;307516;307517;307518;307519;307520;307521;307522;307523;414226;414227;414228;414229;414230;414231;414232;414233;414234;414235;414236;414237;414238;414239;414240;414241;414242;414243;414244;414245;414246;414247;414248;414249;414250;414251;414252;414253	15001;211541;211542;211949;211950;211951;211952;211953;211954;264904;264905;264906;264907;264908;267997;267998;267999;268000;268001;268002;268003;268004;268005;268006;268007;268008;268009;268010;268011;268012;268013;268014;268015;268016;277460;277957;277958;277959;277960;277961;277962;277963;277964;277965;277966;277967;277968;277969;277970;277971;277972;277973;277974;277975;277976;277977;277978;277979;277980;277981;277982;277983;277984;277985;277986;277987;277988;277989;277990;277991;277992;277993;277994;277995;277996;277997;277998;277999;278000;278001;278002;278003;278004;278005;373903;373904;373905;373906;373907;373908;373909;373910;373911;373912;373913;373914;373915;373916;373917;373918;373919;373920;373921;373922	15001;211541;211949;264907;268005;277460;277979;373908		106;108;109		172;621;754	9606;9606	0	0	2	0	0	0
2049	P05026;P05026-2;V9GYR2	P05026;P05026-2	13;13;5	13;13;5	13;13;5	Sodium/potassium-transporting ATPase subunit beta-1	ATP1B1	sp|P05026|AT1B1_HUMAN Sodium/potassium-transporting ATPase subunit beta-1 OS=Homo sapiens OX=9606 GN=ATP1B1 PE=1 SV=1;sp|P05026-2|AT1B1_HUMAN Isoform 2 of Sodium/potassium-transporting ATPase subunit beta-1 OS=Homo sapiens OX=9606 GN=ATP1B1	3	13	13	13	9	7	9	9	9	8	9	7	9	9	9	8	9	7	9	9	9	8	41.3	41.3	41.3	35.061	303	303;301;130	0	41.268	By MS/MS	By MS/MS	By MS/MS	By MS/MS	By MS/MS	By MS/MS	40.6	32.3	36.6	38.6	31	36	1904500000	291410000	129960000	215950000	489160000	404340000	373680000	12	158710000	24284000	10830000	17996000	40763000	33695000	31140000	79473000	65855000	65427000	123990000	118100000	111100000				5671;5672;6550;6590;14999;15000;51061;51806;55566;56734;62137;62612;62613	True;True;True;True;True;True;True;True;True;True;True;True;True	6278;6279;7228;7271;16363;16364;56585;57422;61570;62854;68784;69313;69314	41054;41055;41056;41057;41058;41059;46654;46655;46944;46945;104458;104459;104460;368196;368197;368198;368199;368200;368201;373553;373554;373555;373556;373557;373558;373559;373560;373561;373562;373563;401670;401671;401672;401673;401674;401675;401676;401677;401678;401679;401680;401681;410392;410393;410394;410395;410396;450483;450484;450485;450486;450487;453781;453782;453783;453784;453785;453786;453787;453788;453789;453790;453791;453792;453793	38758;38759;38760;38761;38762;43876;44088;96783;96784;330956;330957;330958;330959;330960;330961;336113;336114;336115;336116;336117;336118;336119;336120;336121;336122;362440;362441;362442;362443;362444;362445;362446;362447;362448;362449;362450;370498;370499;370500;370501;406386;406387;406388;409304;409305;409306;409307;409308;409309;409310;409311;409312	38759;38761;43876;44088;96783;96784;330958;336117;362443;370500;406386;409305;409311					9606;9606;9606	7	6	9	11	11	8
2832	P54709;C9JA36;P54709-2;C9JXZ1;H7C547;F8WBY4;C9J6S2;H7C4L9	P54709	17;8;8;6;3;3;2;1	17;8;8;6;3;3;2;1	17;8;8;6;3;3;2;1	Sodium/potassium-transporting ATPase subunit beta-3	ATP1B3	sp|P54709|AT1B3_HUMAN Sodium/potassium-transporting ATPase subunit beta-3 OS=Homo sapiens OX=9606 GN=ATP1B3 PE=1 SV=1	8	17	17	17	14	15	15	17	16	17	14	15	15	17	16	17	14	15	15	17	16	17	67.4	67.4	67.4	31.512	279	279;133;193;119;43;44;89;27	0	94.327	By MS/MS	By MS/MS	By MS/MS	By MS/MS	By MS/MS	By MS/MS	54.8	59.1	58.8	67.4	67.4	67.4	6745100000	1037600000	675800000	869230000	1477600000	1360400000	1324400000	12	562090000	86463000	56317000	72436000	123140000	113370000	110370000	181640000	176920000	181780000	291320000	283350000	277440000				8427;8428;19683;22893;22945;24050;28957;30987;31831;39287;42151;46850;48780;49685;61701;62837;62838	True;True;True;True;True;True;True;True;True;True;True;True;True;True;True;True;True	9265;9266;9267;21545;25079;25080;25137;26337;31738;33925;34849;43580;43581;43582;46878;51970;54078;55093;68303;69561;69562;69563	60338;60339;60340;60341;60342;60343;60344;60345;60346;60347;60348;60349;60350;60351;60352;60353;60354;139332;139333;139334;139335;139336;139337;139338;139339;139340;139341;139342;139343;163900;163901;163902;163903;163904;163905;163906;163907;163908;163909;163910;163911;164316;164317;164318;164319;164320;164321;172376;172377;172378;172379;172380;172381;172382;172383;172384;172385;172386;172387;209937;209938;209939;209940;224433;224434;224435;224436;224437;224438;230568;230569;230570;286580;286581;286582;286583;286584;286585;286586;286587;286588;286589;286590;286591;286592;286593;286594;286595;286596;286597;286598;286599;286600;286601;286602;286603;286604;286605;286606;307255;307256;307257;307258;307259;339441;339442;339443;339444;339445;339446;339447;339448;339449;339450;339451;339452;339453;339454;352908;352909;352910;352911;352912;352913;359122;359123;359124;359125;359126;447175;447176;447177;447178;447179;447180;455349;455350;455351;455352;455353;455354;455355;455356;455357;455358;455359;455360;455361;455362;455363;455364;455365;455366;455367;455368;455369;455370;455371;455372	57011;57012;57013;57014;57015;57016;57017;57018;57019;57020;57021;57022;57023;57024;57025;57026;57027;57028;57029;57030;57031;57032;129624;129625;129626;129627;129628;129629;129630;129631;129632;129633;129634;129635;129636;129637;129638;129639;129640;129641;151641;151642;151643;151644;151645;151646;151647;151648;151649;151650;151651;151652;151653;151654;151655;152052;152053;159472;159473;159474;159475;159476;159477;159478;159479;159480;159481;159482;159483;192481;192482;192483;192484;205100;205101;205102;205103;205104;205105;205106;205107;205108;205109;210742;210743;259626;259627;259628;259629;259630;259631;259632;259633;259634;259635;259636;259637;259638;259639;259640;259641;259642;259643;259644;259645;259646;259647;259648;259649;277756;277757;277758;277759;277760;304810;304811;304812;304813;304814;304815;304816;304817;304818;304819;304820;304821;304822;304823;304824;304825;304826;304827;317097;317098;317099;317100;317101;317102;317103;322697;403376;403377;403378;410760;410761;410762;410763;410764;410765;410766;410767;410768;410769;410770;410771;410772;410773;410774;410775;410776;410777	57012;57021;129635;151654;152052;159473;192484;205108;210742;259633;277756;304816;317100;322697;403378;410761;410775	1595;1596;1597	2754	195;200;207	82	9606;9606;9606;9606;9606;9606;9606;9606	24	20	21	34	31	31
2263	P16615;P16615-5;P16615-2;P16615-3;P16615-4;H7C5W9;O14983;O14983-2;O14983-3;H3BVB2;J3QSY6;A0A0C4DH86;H3BTW4	P16615;P16615-5;P16615-2;P16615-3;P16615-4;H7C5W9	43;42;42;42;39;37;15;15;12;3;2;1;1	43;42;42;42;39;37;15;15;12;3;2;1;1	35;34;34;34;31;29;9;9;7;2;2;1;0	Sarcoplasmic/endoplasmic reticulum calcium ATPase 2	ATP2A2	sp|P16615|AT2A2_HUMAN Sarcoplasmic/endoplasmic reticulum calcium ATPase 2 OS=Homo sapiens OX=9606 GN=ATP2A2 PE=1 SV=1;sp|P16615-5|AT2A2_HUMAN Isoform 5 of Sarcoplasmic/endoplasmic reticulum calcium ATPase 2 OS=Homo sapiens OX=9606 GN=ATP2A2;sp|P16615-2|AT2	13	43	43	35	36	34	37	37	39	40	36	34	37	37	39	40	29	27	31	30	32	33	42.6	42.6	35.9	114.76	1042	1042;997;997;999;1015;933;1001;994;869;113;50;46;128	0	323.31	By MS/MS	By MS/MS	By MS/MS	By MS/MS	By MS/MS	By MS/MS	38.2	35.5	37.6	38.3	38.7	38.4	13715000000	2211800000	1331600000	1587900000	3134100000	2759200000	2690400000	46	298150000	48083000	28949000	34519000	68132000	59982000	58487000	161970000	162080000	158340000	273160000	269720000	258470000				1182;2531;3536;5946;5947;7376;7377;10215;10300;10430;12467;13719;13773;16900;16966;22262;23669;25728;25972;26400;26401;26899;27235;38319;39008;39009;40518;41698;45064;45358;48827;49162;51404;52341;54741;54742;55912;56588;57146;57147;58800;59311;61606	True;True;True;True;True;True;True;True;True;True;True;True;True;True;True;True;True;True;True;True;True;True;True;True;True;True;True;True;True;True;True;True;True;True;True;True;True;True;True;True;True;True;True	1289;2804;3933;3934;6570;6571;8120;8121;11191;11192;11282;11423;13627;14980;15035;18473;18549;24395;25918;28203;28204;28467;28468;28951;28952;28953;28954;29496;29497;29864;42305;42306;43249;43250;45010;45011;46381;50035;50356;54130;54501;54502;56975;56976;58012;58013;60664;60665;61944;62693;63321;63322;63323;65171;65709;68205	8365;8366;8367;8368;8369;8370;18251;18252;18253;18254;18255;18256;18257;18258;18259;25995;25996;25997;25998;25999;26000;26001;26002;26003;26004;42770;42771;42772;42773;42774;42775;42776;42777;42778;42779;52113;52114;52115;52116;52117;52118;52119;52120;52121;52122;52123;52124;52125;52126;52127;52128;52129;52130;52131;72399;72400;72401;72402;72403;72404;72405;72406;72407;72408;72409;72410;72411;72412;72413;72414;72415;72929;72930;72931;72932;72933;72934;73806;73807;73808;73809;73810;73811;87310;87311;87312;87313;87314;95443;95444;95445;95446;95447;95448;95740;95741;95742;95743;95744;118061;118062;118063;118064;118065;118066;118613;118614;118615;118616;118617;118618;159342;159343;159344;159345;159346;159347;159348;169597;169598;169599;169600;169601;169602;185343;185344;185345;185346;185347;185348;185349;185350;185351;185352;185353;185354;185355;185356;185357;185358;185359;185360;185361;185362;185363;185364;185365;185366;187176;187177;187178;187179;187180;187181;187182;187183;187184;187185;187186;187187;187188;187189;187190;187191;190422;190423;190424;190425;190426;190427;190428;190429;190430;190431;190432;190433;190434;190435;190436;190437;190438;190439;190440;190441;190442;190443;190444;190445;190446;190447;190448;190449;190450;190451;190452;190453;190454;190455;190456;190457;190458;190459;194080;194081;194082;194083;194084;194085;194086;194087;194088;194089;194090;194091;194092;194093;194094;194095;194096;194097;196562;196563;196564;196565;196566;196567;278547;278548;278549;278550;278551;278552;278553;278554;284354;284355;284356;284357;284358;284359;284360;284361;284362;284363;284364;284365;284366;295605;295606;295607;295608;295609;295610;295611;295612;295613;295614;295615;295616;304294;304295;304296;304297;304298;304299;304300;304301;304302;304303;304304;304305;326792;326793;326794;326795;326796;326797;329076;329077;329078;329079;329080;329081;329082;329083;329084;329085;329086;353217;355446;355447;355448;355449;355450;355451;355452;355453;355454;355455;355456;355457;355458;355459;355460;370701;370702;370703;370704;370705;370706;370707;370708;370709;370710;370711;370712;370713;370714;370715;370716;370717;370718;370719;370720;370721;370722;370723;370724;370725;370726;370727;370728;370729;370730;377267;377268;377269;377270;377271;377272;377273;377274;377275;377276;395132;395133;395134;395135;395136;395137;395138;395139;395140;395141;395142;395143;395144;395145;395146;395147;404134;404135;404136;404137;404138;404139;409292;409293;409294;409295;409296;414207;414208;414209;414210;414211;414212;414213;414214;414215;414216;414217;414218;414219;426556;429921;429922;429923;429924;429925;429926;429927;429928;446526;446527	8298;8299;8300;8301;17386;17387;17388;17389;17390;17391;17392;17393;17394;24649;24650;24651;24652;24653;24654;40292;40293;40294;40295;40296;48978;48979;48980;48981;48982;48983;48984;48985;48986;48987;48988;48989;48990;48991;48992;48993;48994;48995;48996;48997;68186;68187;68188;68189;68190;68191;68192;68193;68194;68195;68196;68197;68640;68641;68642;68643;68644;68645;68646;68647;68648;69485;69486;69487;69488;69489;69490;81422;81423;81424;81425;81426;88519;88520;88521;88522;88523;88524;88525;88776;88777;109243;109244;109245;109246;109247;109248;109820;109821;109822;109823;109824;109825;147642;147643;147644;147645;147646;147647;147648;156957;156958;156959;156960;156961;156962;156963;156964;156965;156966;156967;171383;171384;171385;171386;171387;171388;171389;171390;171391;171392;171393;171394;171395;171396;171397;171398;171399;171400;171401;171402;171403;171404;173017;173018;173019;173020;173021;173022;173023;173024;173025;173026;173027;173028;173029;173030;176063;176064;176065;176066;176067;176068;176069;176070;176071;176072;176073;176074;176075;176076;176077;176078;176079;176080;176081;176082;176083;176084;176085;176086;176087;176088;176089;176090;176091;176092;176093;176094;176095;176096;176097;176098;176099;176100;176101;176102;176103;176104;176105;179372;179373;179374;179375;179376;179377;179378;179379;179380;179381;179382;179383;179384;179385;179386;181372;181373;181374;181375;181376;181377;252565;252566;252567;252568;252569;252570;252571;252572;252573;257537;257538;257539;257540;257541;257542;257543;257544;257545;257546;267708;267709;267710;267711;267712;267713;267714;267715;267716;267717;267718;267719;267720;267721;267722;275306;275307;275308;275309;275310;275311;275312;275313;275314;275315;275316;275317;294601;294602;294603;294604;296356;296357;296358;296359;296360;296361;296362;296363;317357;319347;319348;319349;319350;319351;319352;319353;319354;319355;319356;319357;333338;333339;333340;333341;333342;333343;333344;333345;333346;333347;333348;333349;333350;333351;333352;333353;333354;333355;333356;333357;333358;333359;333360;333361;333362;333363;333364;333365;333366;333367;333368;333369;333370;333371;333372;333373;333374;333375;333376;333377;333378;333379;339625;339626;339627;339628;339629;339630;339631;339632;339633;339634;356266;356267;356268;356269;356270;356271;356272;356273;356274;356275;356276;356277;356278;356279;356280;356281;356282;356283;356284;364663;364664;364665;364666;364667;364668;364669;369481;369482;369483;369484;369485;369486;369487;373894;373895;373896;373897;373898;384987;387907;387908;387909;387910;387911;387912;387913;402832	8298;17386;24651;40292;40295;48978;48993;68189;68643;69490;81426;88519;88777;109244;109821;147643;156963;171399;173023;176086;176103;179382;181377;252571;257537;257546;267716;275316;294602;296361;317357;319352;333359;339630;356266;356272;364663;369487;373894;373898;384987;387912;402832		1777;1778;1779;1780;1781;1782;1783;1784;1785;1786;1787;1788		207;220;239;361;452;494;575;622;699;719;732;979	9606;9606;9606;9606;9606;9606;9606;9606;9606;9606;9606;9606;9606	57	43	49	75	82	78
4435	Q93084;Q93084-2;Q93084-4;Q93084-3;Q93084-7;Q93084-6;Q93084-5	Q93084;Q93084-2;Q93084-4;Q93084-3;Q93084-7;Q93084-6;Q93084-5	11;11;11;11;11;11;11	3;3;3;3;3;3;3	3;3;3;3;3;3;3	Sarcoplasmic/endoplasmic reticulum calcium ATPase 3	ATP2A3	sp|Q93084|AT2A3_HUMAN Sarcoplasmic/endoplasmic reticulum calcium ATPase 3 OS=Homo sapiens OX=9606 GN=ATP2A3 PE=1 SV=2;sp|Q93084-2|AT2A3_HUMAN Isoform SERCA3A of Sarcoplasmic/endoplasmic reticulum calcium ATPase 3 OS=Homo sapiens OX=9606 GN=ATP2A3;sp|Q93084	7	11	3	3	8	7	7	10	9	8	1	0	1	3	2	1	1	0	1	3	2	1	12.2	4.6	4.6	113.98	1043	1043;999;998;1029;1033;1044;1052	0	7.4318	By matching	By matching	By matching	By MS/MS	By MS/MS	By MS/MS	7.2	5.8	6.4	10.5	9.5	7.1	34569000	3909500	0	1728800	14524000	12773000	1633600	49	705490	79786	0	35281	296400	260680	33339	4135000	0	3130300	8578200	6399000	0				1182;7378;10430;13773;26899;27235;37317;40519;48827;52341;56588	False;True;False;False;False;False;True;True;False;False;False	1289;8122;11423;15035;29496;29497;29864;40859;45012;54130;58012;58013;62693	8365;8366;8367;8368;8369;8370;52132;52133;73806;73807;73808;73809;73810;73811;95740;95741;95742;95743;95744;194080;194081;194082;194083;194084;194085;194086;194087;194088;194089;194090;194091;194092;194093;194094;194095;194096;194097;196562;196563;196564;196565;196566;196567;269312;269313;269314;269315;295617;295618;353217;377267;377268;377269;377270;377271;377272;377273;377274;377275;377276;409292;409293;409294;409295;409296	8298;8299;8300;8301;48998;48999;69485;69486;69487;69488;69489;69490;88776;88777;179372;179373;179374;179375;179376;179377;179378;179379;179380;179381;179382;179383;179384;179385;179386;181372;181373;181374;181375;181376;181377;244578;267723;317357;339625;339626;339627;339628;339629;339630;339631;339632;339633;339634;369481;369482;369483;369484;369485;369486;369487	8298;48998;69490;88777;179382;181377;244578;267723;317357;339630;369487		1782;1787		361;720	9606;9606;9606;9606;9606;9606;9606	0	0	0	2	1	1
