## Supplementary material for "Targeting the Protein-Protein Interaction Between the CDC37 Co-Chaperone and Client Kinases by an Allosteric RAF Dimer Breaker": Mass spectrometry data from Braftide treated HCT116 cells with differential protein expression (part 2 of 3)

### Sheet: All Proteins (continued)
id	Protein IDs	Majority protein IDs	Peptide counts (all)	Peptide counts (razor+unique)	Peptide counts (unique)	Protein names	Gene names	Fasta headers	Number of proteins	Peptides	Razor + unique peptides	Unique peptides	Peptides NoTreatment-1	Peptides NoTreatment-2	Peptides NoTreatment-3	Peptides Treatment-1	Peptides Treatment-2	Peptides Treatment-3	Razor + unique peptides NoTreatment-1	Razor + unique peptides NoTreatment-2	Razor + unique peptides NoTreatment-3	Razor + unique peptides Treatment-1	Razor + unique peptides Treatment-2	Razor + unique peptides Treatment-3	Unique peptides NoTreatment-1	Unique peptides NoTreatment-2	Unique peptides NoTreatment-3	Unique peptides Treatment-1	Unique peptides Treatment-2	Unique peptides Treatment-3	Sequence coverage [%]	Unique + razor sequence coverage [%]	Unique sequence coverage [%]	Mol. weight [kDa]	Sequence length	Sequence lengths	Q-value	Score	Identification type NoTreatment-1	Identification type NoTreatment-2	Identification type NoTreatment-3	Identification type Treatment-1	Identification type Treatment-2	Identification type Treatment-3	Sequence coverage NoTreatment-1 [%]	Sequence coverage NoTreatment-2 [%]	Sequence coverage NoTreatment-3 [%]	Sequence coverage Treatment-1 [%]	Sequence coverage Treatment-2 [%]	Sequence coverage Treatment-3 [%]	Intensity	Intensity NoTreatment-1	Intensity NoTreatment-2	Intensity NoTreatment-3	Intensity Treatment-1	Intensity Treatment-2	Intensity Treatment-3	iBAQ peptides	iBAQ	iBAQ NoTreatment-1	iBAQ NoTreatment-2	iBAQ NoTreatment-3	iBAQ Treatment-1	iBAQ Treatment-2	iBAQ Treatment-3	LFQ intensity NoTreatment-1	LFQ intensity NoTreatment-2	LFQ intensity NoTreatment-3	LFQ intensity Treatment-1	LFQ intensity Treatment-2	LFQ intensity Treatment-3	Only identified by site	Reverse	Potential contaminant	Peptide IDs	Peptide is razor	Mod. peptide IDs	Evidence IDs	MS/MS IDs	Best MS/MS	Deamidation (N) site IDs	Oxidation (M) site IDs	Deamidation (N) site positions	Oxidation (M) site positions	Taxonomy IDs	MS/MS count NoTreatment-1	MS/MS count NoTreatment-2	MS/MS count NoTreatment-3	MS/MS count Treatment-1	MS/MS count Treatment-2	MS/MS count Treatment-3
2314	P20020;P20020-6;P20020-4;P20020-1;P20020-5;P20020-2;E7ERY9;A0A2R8Y4R4;H0YHH6;A0A0U1RQU3;F8W1V5;H0YDG5;H7BZS8;H7BY13	P20020;P20020-6;P20020-4;P20020-1;P20020-5;P20020-2;E7ERY9	21;21;21;21;20;20;14;7;3;3;1;1;1;1	21;21;21;21;20;20;14;7;3;3;1;1;1;1	11;11;11;11;11;11;6;0;1;1;1;0;0;0	Plasma membrane calcium-transporting ATPase 1;Calcium-transporting ATPase	ATP2B1	sp|P20020|AT2B1_HUMAN Plasma membrane calcium-transporting ATPase 1 OS=Homo sapiens OX=9606 GN=ATP2B1 PE=1 SV=4;sp|P20020-6|AT2B1_HUMAN Isoform K of Plasma membrane calcium-transporting ATPase 1 OS=Homo sapiens OX=9606 GN=ATP2B1;sp|P20020-4|AT2B1_HUMAN Iso	14	21	21	11	16	15	16	18	18	20	16	15	16	18	18	20	9	7	7	9	9	10	22.3	22.3	12.6	134.68	1220	1220;1184;1249;1258;1171;1176;963;996;162;300;101;102;117;129	0	84.305	By MS/MS	By MS/MS	By MS/MS	By MS/MS	By MS/MS	By MS/MS	18.6	18.1	18.4	21.1	21.2	21.4	1979500000	249040000	207870000	279810000	403450000	387520000	451830000	50	39590000	4980800	4157400	5596200	8069000	7750500	9036500	29477000	32377000	31307000	52143000	50623000	50198000				9553;9704;9765;18014;18329;19758;22921;32581;38742;38875;39333;44719;44720;48417;50172;50222;52499;54352;54822;60506;61765	True;True;True;True;True;True;True;True;True;True;True;True;True;True;True;True;True;True;True;True;True	10476;10646;10712;19713;20062;21633;25112;35653;42896;43086;43631;49671;49672;53686;55615;55672;58195;60240;60749;67007;68369	68118;68119;68120;68121;68122;68123;68124;68125;68126;68127;68128;69131;69132;69133;69134;69135;69136;69516;69517;69518;69519;69520;126539;126540;126541;126542;126543;126544;126545;126546;126547;126548;126549;128995;128996;128997;128998;128999;129000;139934;139935;139936;139937;139938;139939;164141;164142;164143;236192;282116;283328;283329;283330;283331;283332;283333;286911;286912;286913;286914;286915;286916;324617;324618;324619;324620;324621;324622;324623;324624;324625;350535;350536;350537;350538;350539;350540;362334;362335;362336;362337;362338;362339;362340;362341;362342;362343;362344;362345;362622;362623;362624;362625;362626;362627;362628;362629;362630;362631;362632;379169;379170;379171;379172;392264;392265;392266;392267;392268;395650;395651;395652;395653;438648;438649;438650;438651;438652;438653;447608;447609;447610;447611;447612;447613;447614;447615;447616;447617;447618;447619	64151;64152;64153;64154;64155;64156;64157;64158;64159;64160;64161;65166;65167;65168;65169;65529;65530;65531;65532;117508;117509;117510;117511;117512;117513;117514;117515;117516;117517;119736;119737;119738;119739;130191;130192;151870;151871;151872;151873;215499;255731;256701;256702;256703;256704;256705;256706;259896;259897;292789;292790;292791;292792;292793;314948;314949;314950;314951;314952;325608;325609;325610;325611;325612;325613;325614;325615;325616;325617;325618;325844;325845;325846;325847;325848;341394;341395;353416;353417;353418;353419;353420;356737;395672;395673;403737;403738;403739;403740;403741;403742;403743;403744;403745;403746;403747;403748;403749	64157;65169;65530;117511;119739;130191;151870;215499;255731;256705;259896;292790;292792;314951;325618;325844;341394;353418;356737;395673;403746		1868		640	9606;9606;9606;9606;9606;9606;9606;9606;9606;9606;9606;9606;9606;9606	13	11	10	18	23	23
2377	P23634;P23634-6;P23634-7;P23634-8;P23634-2;P23634-5;P23634-4;P23634-3	P23634;P23634-6;P23634-7;P23634-8;P23634-2;P23634-5;P23634-4;P23634-3	17;17;17;17;16;16;16;16	8;8;8;8;7;7;7;7	8;8;8;8;7;7;7;7	Plasma membrane calcium-transporting ATPase 4	ATP2B4	sp|P23634|AT2B4_HUMAN Plasma membrane calcium-transporting ATPase 4 OS=Homo sapiens OX=9606 GN=ATP2B4 PE=1 SV=2;sp|P23634-6|AT2B4_HUMAN Isoform XB of Plasma membrane calcium-transporting ATPase 4 OS=Homo sapiens OX=9606 GN=ATP2B4;sp|P23634-7|AT2B4_HUMAN Is	8	17	8	8	12	14	14	14	14	15	6	7	6	6	6	6	6	7	6	6	6	6	19.1	10.6	10.6	137.92	1241	1241;1205;1193;1229;1170;1122;1134;1158	0	21.191	By MS/MS	By MS/MS	By MS/MS	By MS/MS	By MS/MS	By MS/MS	13.4	17.2	14.7	16	16.4	16	441190000	65126000	40569000	55616000	93814000	96541000	89526000	58	7606700	1122900	699470	958890	1617500	1664500	1543500	26914000	28254000	27371000	41746000	45725000	45130000				9765;16997;18328;19758;22921;38875;39612;44719;44720;48418;50222;51723;53825;53987;54359;60506;61765	False;True;True;False;False;False;True;False;False;True;False;True;True;True;True;False;False	10712;18582;20061;21633;25112;43086;43978;49671;49672;53687;55672;57324;59657;59839;60247;67007;68369	69516;69517;69518;69519;69520;118791;118792;118793;118794;118795;128989;128990;128991;128992;128993;128994;139934;139935;139936;139937;139938;139939;164141;164142;164143;283328;283329;283330;283331;283332;283333;288899;288900;288901;288902;288903;288904;324617;324618;324619;324620;324621;324622;324623;324624;324625;350541;350542;350543;350544;350545;362622;362623;362624;362625;362626;362627;362628;362629;362630;362631;362632;372958;388848;388849;388850;388851;388852;388853;388854;389874;389875;392309;392310;392311;392312;392313;392314;438648;438649;438650;438651;438652;438653;447608;447609;447610;447611;447612;447613;447614;447615;447616;447617;447618;447619	65529;65530;65531;65532;109994;119730;119731;119732;119733;119734;119735;130191;130192;151870;151871;151872;151873;256701;256702;256703;256704;256705;256706;261685;261686;292789;292790;292791;292792;292793;314953;325844;325845;325846;325847;325848;335531;350554;350555;350556;350557;350558;351390;353448;353449;353450;353451;353452;353453;395672;395673;403737;403738;403739;403740;403741;403742;403743;403744;403745;403746;403747;403748;403749	65530;109994;119730;130191;151870;256705;261686;292790;292792;314953;325844;335531;350557;351390;353451;395673;403746					9606;9606;9606;9606;9606;9606;9606;9606	3	5	3	5	4	3
658	P98194;B4E2Q0;P98194-2;P98194-4;P98194-3;P98194-5;P98194-9;P98194-6;P98194-7;P98194-8;H0Y9V7;D6RGE9;D6REJ1;D6RHV9;H0Y8X9;H0Y9S7	P98194;B4E2Q0;P98194-2;P98194-4;P98194-3;P98194-5;P98194-9;P98194-6;P98194-7;P98194-8;H0Y9V7	5;5;5;5;5;5;5;5;5;3;3;2;2;2;1;1	5;5;5;5;5;5;5;5;5;3;3;2;2;2;1;1	5;5;5;5;5;5;5;5;5;3;3;2;2;2;1;1	Calcium-transporting ATPase type 2C member 1;Calcium-transporting ATPase	ATP2C1	sp|P98194|AT2C1_HUMAN Calcium-transporting ATPase type 2C member 1 OS=Homo sapiens OX=9606 GN=ATP2C1 PE=1 SV=3;tr|B4E2Q0|B4E2Q0_HUMAN Calcium-transporting ATPase OS=Homo sapiens OX=9606 GN=ATP2C1 PE=1 SV=1;sp|P98194-2|AT2C1_HUMAN Isoform 2 of Calcium-trans	16	5	5	5	4	5	3	4	3	4	4	5	3	4	3	4	4	5	3	4	3	4	7.2	7.2	7.2	100.58	919	919;953;888;903;923;939;949;959;973;944;903;82;102;120;215;314	0	7.4852	By MS/MS	By MS/MS	By MS/MS	By MS/MS	By MS/MS	By MS/MS	7.1	7.2	5.4	5.5	5.4	7.1	143860000	28325000	15718000	11660000	31679000	27909000	28572000	41	3508900	690840	383370	284390	772670	680720	696880	10112000	10244000	8598900	17174000	15576000	15451000				4470;8053;19830;27014;59555	True;True;True;True;True	4955;8837;21712;29627;65967;65968	32603;32604;32605;32606;32607;32608;56748;56749;56750;140405;140406;140407;140408;140409;140410;194985;194986;431424;431425;431426;431427;431428;431429;431430;431431	30868;30869;30870;52982;130613;180077;389105;389106;389107;389108	30868;52982;130613;180077;389108	255		207		9606;9606;9606;9606;9606;9606;9606;9606;9606;9606;9606;9606;9606;9606;9606;9606	2	3	1	3	0	1
2398	P25705;P25705-2;P25705-3;K7EK77;K7ENJ4;K7ERX7;K7EJP1;K7EQH4;K7ESA0;M_C4XEK0;CON__tr|M_C4XEK0|C4XEK0_MYCFP	P25705;P25705-2;P25705-3	40;39;36;18;15;15;13;8;2;1;1	40;39;36;18;15;15;13;8;2;1;1	40;39;36;18;15;15;13;8;2;1;1	ATP synthase subunit alpha, mitochondrial	ATP5A1	sp|P25705|ATPA_HUMAN ATP synthase subunit alpha, mitochondrial OS=Homo sapiens OX=9606 GN=ATP5F1A PE=1 SV=1;sp|P25705-2|ATPA_HUMAN Isoform 2 of ATP synthase subunit alpha, mitochondrial OS=Homo sapiens OX=9606 GN=ATP5F1A;sp|P25705-3|ATPA_HUMAN Isoform 3 of	11	40	40	40	36	37	39	39	39	38	36	37	39	39	39	38	36	37	39	39	39	38	77	77	77	59.75	553	553;503;531;207;199;205;144;111;77;528;528	0	323.31	By MS/MS	By MS/MS	By MS/MS	By MS/MS	By MS/MS	By MS/MS	67.6	67.8	68.4	68.4	68.4	76.9	92315000000	13756000000	9651300000	12393000000	20212000000	19392000000	16910000000	31	2977900000	443750000	311330000	399780000	652000000	625540000	545490000	1093500000	1196900000	1201900000	2132200000	2156400000	1806800000				3840;5156;8176;9873;11157;11703;12484;13307;14361;18423;19267;19268;20892;21008;24615;26103;26231;30643;32369;35740;36806;38251;41537;41780;42888;43811;44531;45662;46098;46132;50607;52137;52330;54281;54282;56700;58119;59909;59910;63075	True;True;True;True;True;True;True;True;True;True;True;True;True;True;True;True;True;True;True;True;True;True;True;True;True;True;True;True;True;True;True;True;True;True;True;True;True;True;True;True	4276;5724;8988;10828;12202;12786;13646;14529;15678;15679;20168;21080;21081;21082;21083;22875;22998;26936;28615;28616;28757;33556;35423;39064;40213;42206;46210;46211;46475;47681;47682;48692;48693;49470;50677;51155;51193;56087;57786;57996;57997;60160;60161;62817;64388;66353;66354;66355;66356;69811;69812	28180;28181;28182;28183;28184;28185;37603;37604;37605;37606;37607;37608;58558;58559;58560;58561;58562;58563;58564;58565;70184;70185;70186;70187;70188;70189;70190;70191;70192;70193;70194;70195;78917;78918;78919;78920;78921;78922;82556;82557;82558;82559;82560;82561;87412;87413;87414;87415;87416;92631;92632;92633;92634;92635;92636;92637;92638;92639;92640;92641;92642;92643;92644;92645;92646;92647;92648;92649;92650;92651;92652;92653;92654;92655;92656;92657;92658;92659;92660;92661;92662;92663;92664;92665;92666;92667;92668;92669;92670;92671;92672;92673;92674;92675;92676;92677;92678;92679;92680;92681;92682;92683;92684;92685;92686;92687;92688;92689;92690;92691;92692;92693;92694;92695;92696;92697;92698;92699;92700;92701;92702;92703;92704;92705;92706;99847;99848;99849;99850;99851;99852;99853;99854;99855;99856;99857;99858;99859;99860;99861;99862;99863;99864;99865;99866;99867;99868;99869;99870;99871;99872;99873;99874;130084;130085;130086;130087;130088;130089;130090;130091;130092;130093;130094;130095;130096;130097;130098;130099;136358;136359;136360;136361;136362;136363;136364;136365;136366;136367;136368;136369;136370;136371;136372;136373;136374;136375;136376;136377;136378;136379;136380;136381;136382;136383;136384;148275;148276;148277;148278;148279;148280;148281;148282;148283;148284;148285;148286;149086;149087;149088;149089;149090;149091;149092;149093;149094;149095;149096;149097;176623;176624;176625;176626;176627;176628;176629;176630;176631;176632;176633;176634;176635;176636;176637;176638;176639;176640;176641;176642;176643;176644;176645;176646;176647;176648;176649;176650;176651;176652;176653;176654;176655;188118;188119;188120;188121;188122;188123;188124;188125;188126;188127;188128;188129;188130;188131;188132;188133;188134;188135;188136;188137;188138;188139;189022;189023;189024;189025;189026;189027;189028;189029;189030;189031;189032;189033;189034;189035;189036;189037;189038;189039;222047;222048;222049;222050;222051;222052;222053;222054;234474;234475;234476;234477;234478;234479;257918;257919;257920;257921;257922;257923;257924;257925;257926;257927;265490;265491;265492;265493;265494;265495;277990;303120;303121;303122;303123;303124;303125;303126;303127;303128;303129;303130;303131;303132;303133;303134;303135;303136;303137;303138;303139;303140;303141;303142;303143;303144;303145;303146;303147;303148;303149;303150;303151;303152;303153;303154;303155;303156;303157;303158;303159;303160;303161;303162;303163;303164;303165;303166;303167;303168;303169;303170;303171;303172;303173;303174;303175;303176;303177;303178;303179;303180;303181;303182;303183;303184;303185;303186;303187;303188;303189;304879;304880;304881;304882;304883;312327;312328;312329;312330;312331;312332;312333;312334;312335;312336;312337;312338;312339;312340;312341;312342;312343;312344;312345;312346;312347;312348;312349;312350;312351;312352;312353;312354;312355;318663;318664;318665;318666;318667;318668;318669;318670;318671;318672;318673;318674;318675;318676;318677;318678;318679;318680;323307;323308;323309;323310;323311;323312;323313;323314;323315;323316;323317;331153;331154;331155;331156;331157;331158;334331;334332;334333;334334;334335;334336;334603;334604;334605;334606;334607;334608;334609;334610;334611;334612;334613;334614;365059;365060;365061;365062;365063;365064;365065;365066;365067;365068;365069;365070;375898;375899;375900;375901;375902;375903;375904;375905;375906;375907;375908;375909;377148;377149;377150;377151;377152;377153;377154;377155;377156;377157;377158;377159;377160;377161;391742;391743;391744;391745;391746;391747;391748;391749;391750;391751;391752;391753;391754;391755;391756;391757;391758;391759;391760;391761;410157;410158;410159;410160;410161;410162;410163;410164;410165;410166;410167;410168;421587;421588;421589;421590;421591;421592;421593;421594;421595;421596;434131;434132;434133;434134;434135;434136;434137;434138;434139;434140;434141;434142;434143;434144;434145;434146;434147;434148;434149;434150;434151;434152;434153;434154;434155;434156;434157;434158;434159;434160;434161;434162;434163;434164;434165;434166;434167;434168;434169;434170;434171;434172;456916;456917;456918;456919;456920;456921;456922;456923;456924;456925;456926	26501;26502;26503;26504;26505;26506;26507;26508;26509;26510;26511;26512;35788;35789;35790;35791;35792;35793;35794;35795;35796;35797;35798;35799;35800;35801;35802;35803;35804;35805;55202;55203;55204;55205;66094;66095;66096;66097;66098;66099;66100;66101;66102;66103;66104;66105;66106;66107;66108;66109;66110;66111;66112;74177;74178;74179;74180;74181;74182;74183;74184;74185;74186;74187;74188;74189;74190;74191;74192;74193;77313;77314;77315;77316;77317;77318;77319;77320;77321;77322;77323;77324;77325;77326;77327;81539;81540;81541;86083;86084;86085;86086;86087;86088;86089;86090;86091;86092;86093;86094;86095;86096;86097;86098;86099;86100;86101;86102;86103;86104;86105;86106;86107;86108;86109;86110;86111;86112;86113;86114;86115;86116;86117;86118;86119;86120;86121;86122;86123;86124;86125;86126;86127;86128;86129;86130;86131;86132;86133;86134;86135;86136;86137;86138;86139;86140;86141;86142;86143;86144;86145;86146;86147;86148;86149;86150;86151;86152;86153;86154;86155;86156;86157;86158;86159;86160;86161;86162;86163;86164;86165;86166;86167;86168;86169;86170;86171;86172;86173;86174;86175;86176;86177;86178;92506;92507;92508;92509;92510;92511;92512;92513;92514;92515;92516;92517;92518;92519;92520;92521;92522;92523;92524;92525;92526;92527;92528;92529;92530;92531;121091;121092;121093;121094;121095;121096;121097;121098;121099;121100;121101;121102;121103;121104;121105;121106;121107;121108;121109;121110;121111;126847;126848;126849;126850;126851;126852;126853;126854;126855;126856;126857;126858;126859;126860;126861;126862;126863;126864;126865;126866;126867;126868;126869;126870;126871;126872;126873;126874;126875;126876;126877;126878;126879;126880;126881;126882;126883;126884;126885;126886;126887;137880;137881;137882;137883;137884;137885;137886;137887;137888;137889;137890;137891;137892;137893;137894;137895;137896;137897;138630;138631;138632;138633;138634;138635;138636;138637;138638;138639;163301;163302;163303;163304;163305;163306;163307;163308;163309;163310;163311;163312;163313;163314;163315;163316;163317;163318;163319;163320;163321;163322;163323;163324;163325;163326;163327;163328;163329;163330;163331;163332;163333;163334;163335;163336;163337;163338;163339;163340;163341;163342;163343;163344;163345;163346;163347;173799;173800;173801;173802;173803;173804;173805;173806;173807;173808;173809;173810;173811;173812;173813;173814;173815;173816;173817;173818;173819;174658;174659;174660;174661;174662;174663;174664;174665;174666;174667;174668;174669;174670;174671;174672;174673;174674;203053;203054;203055;203056;203057;203058;203059;203060;203061;203062;203063;214097;214098;214099;214100;214101;214102;214103;214104;214105;214106;214107;214108;214109;214110;214111;214112;214113;214114;214115;214116;214117;234449;234450;234451;234452;234453;234454;234455;234456;234457;241198;241199;241200;241201;241202;241203;241204;241205;252084;252085;274370;274371;274372;274373;274374;274375;274376;274377;274378;274379;274380;274381;274382;274383;274384;274385;274386;274387;274388;274389;274390;274391;274392;274393;274394;274395;274396;274397;274398;274399;274400;274401;274402;274403;274404;274405;274406;274407;274408;274409;274410;274411;274412;274413;274414;274415;274416;274417;274418;274419;274420;274421;274422;274423;274424;274425;274426;274427;274428;274429;274430;274431;274432;274433;274434;274435;274436;274437;274438;274439;274440;274441;274442;275889;282200;282201;282202;282203;282204;282205;282206;282207;282208;282209;282210;282211;282212;282213;282214;282215;282216;282217;282218;282219;282220;282221;282222;282223;282224;282225;282226;282227;282228;282229;282230;282231;282232;282233;282234;282235;282236;282237;282238;282239;282240;282241;282242;282243;282244;282245;282246;282247;282248;282249;282250;282251;282252;282253;282254;282255;282256;282257;282258;287539;287540;287541;287542;287543;287544;287545;287546;287547;287548;287549;287550;287551;287552;287553;287554;287555;291629;291630;291631;291632;291633;291634;297929;297930;297931;297932;297933;297934;297935;300379;300380;300593;300594;300595;300596;300597;300598;300599;300600;300601;300602;300603;328072;328073;328074;328075;328076;328077;328078;328079;328080;328081;328082;328083;328084;338329;338330;338331;338332;338333;338334;338335;338336;338337;338338;338339;338340;338341;338342;338343;338344;338345;338346;338347;338348;339504;339505;339506;339507;339508;339509;339510;339511;339512;339513;339514;339515;339516;339517;339518;352993;352994;352995;352996;352997;352998;352999;353000;353001;353002;353003;353004;353005;353006;353007;353008;370298;370299;370300;370301;370302;370303;370304;370305;370306;370307;380573;380574;380575;380576;380577;380578;380579;380580;380581;380582;380583;380584;380585;380586;391574;391575;391576;391577;391578;391579;391580;391581;391582;391583;391584;391585;391586;391587;391588;391589;391590;391591;391592;391593;391594;391595;391596;391597;391598;391599;391600;391601;391602;391603;391604;391605;391606;391607;391608;391609;391610;391611;391612;391613;391614;391615;391616;391617;391618;391619;412158;412159;412160;412161;412162;412163;412164;412165;412166;412167;412168;412169;412170;412171;412172;412173;412174;412175;412176;412177;412178;412179;412180;412181;412182	26510;35797;55202;66111;74187;77316;81540;86159;92525;121111;126851;126886;137889;138634;163318;173810;174668;203059;214101;234449;241198;252084;274371;275889;282246;287555;291632;297934;300380;300599;328080;338338;339515;352997;353007;370300;380580;391578;391591;412172	1211;1212;1213;1214	2001;2002;2003;2004;2005;2006;2007;2008	121;156;303;509	51;95;105;189;296;324;433;479	9606;9606;9606;9606;9606;9606;9606;9606;9606;-1;-1	99	98	102	159	160	153
1121	F8W0P7	F8W0P7	12	1	1		ATP5B	tr|F8W0P7|F8W0P7_HUMAN ATP synthase subunit beta, mitochondrial (Fragment) OS=Homo sapiens OX=9606 GN=ATP5F1B PE=1 SV=2	1	12	1	1	11	10	10	12	11	12	0	0	0	1	0	1	0	0	0	1	0	1	64.4	7	7	28.392	270	270	0.0027691	2.244	By matching	By matching	By matching	By MS/MS	By matching	By matching	57.4	57.4	57.4	64.4	57.4	64.4	6547000	0	0	0	3773200	0	2773800	17	385120	0	0	0	221950	0	163160	0	0	0	4774400	0	3745900				2074;8405;10650;16344;25453;26372;27596;54153;54873;55504;55505;55510	False;False;False;False;False;False;True;False;False;False;False;False	2295;9242;11659;11660;11661;17860;27903;27904;27905;28921;30248;60022;60023;60024;60802;60803;60804;60805;61502;61503;61508;61509	14932;14933;14934;14935;14936;14937;14938;14939;14940;14941;14942;14943;14944;14945;14946;14947;14948;14949;14950;14951;14952;14953;14954;14955;14956;14957;14958;14959;14960;14961;14962;60194;60195;60196;60197;60198;60199;60200;60201;60202;60203;60204;75198;75199;75200;75201;75202;75203;75204;75205;75206;75207;75208;75209;75210;75211;75212;75213;75214;75215;75216;75217;75218;75219;75220;75221;75222;75223;75224;75225;75226;75227;75228;114029;114030;114031;114032;114033;114034;114035;114036;114037;114038;114039;114040;114041;114042;114043;114044;114045;183196;183197;183198;183199;183200;183201;183202;183203;183204;183205;183206;183207;183208;183209;183210;183211;183212;183213;183214;183215;183216;183217;183218;183219;183220;183221;183222;183223;183224;183225;183226;183227;183228;183229;183230;183231;183232;183233;183234;183235;183236;183237;183238;183239;183240;190197;190198;190199;190200;190201;190202;190203;190204;190205;190206;190207;190208;190209;190210;190211;190212;190213;190214;190215;190216;190217;190218;190219;190220;190221;190222;190223;190224;190225;190226;190227;190228;190229;190230;190231;190232;190233;190234;190235;190236;190237;190238;199016;199017;390963;390964;390965;390966;390967;390968;390969;390970;390971;390972;390973;390974;390975;390976;390977;390978;390979;390980;390981;390982;390983;390984;390985;390986;390987;390988;390989;390990;390991;390992;390993;390994;390995;390996;390997;390998;390999;391000;391001;391002;391003;391004;391005;391006;391007;391008;391009;391010;391011;391012;396000;396001;396002;396003;396004;396005;396006;396007;396008;396009;396010;396011;396012;396013;396014;396015;396016;396017;396018;396019;396020;396021;396022;396023;396024;396025;396026;396027;396028;396029;396030;396031;396032;396033;396034;396035;396036;396037;396038;396039;396040;396041;396042;396043;396044;396045;396046;396047;396048;396049;396050;396051;396052;396053;396054;396055;396056;396057;396058;396059;396060;396061;396062;396063;396064;396065;396066;396067;396068;401153;401154;401155;401156;401157;401158;401159;401160;401161;401162;401163;401164;401165;401166;401167;401168;401169;401170;401171;401193;401194;401195;401196;401197;401198;401199;401200;401201;401202;401203;401204;401205;401206;401207;401208;401209;401210;401211;401212;401213;401214;401215;401216;401217	14377;14378;14379;14380;14381;14382;14383;14384;14385;14386;14387;14388;14389;14390;14391;14392;14393;14394;14395;14396;14397;14398;14399;14400;14401;14402;14403;14404;14405;14406;14407;14408;14409;14410;14411;14412;14413;14414;56868;56869;56870;56871;56872;56873;56874;56875;56876;56877;70808;70809;70810;70811;70812;70813;70814;70815;70816;70817;70818;70819;70820;70821;70822;70823;70824;70825;70826;70827;70828;70829;70830;70831;70832;70833;70834;70835;70836;70837;70838;70839;70840;70841;70842;105524;105525;105526;105527;105528;105529;105530;105531;105532;105533;105534;105535;105536;105537;105538;105539;105540;105541;105542;105543;105544;105545;105546;105547;105548;105549;105550;105551;105552;169343;169344;169345;169346;169347;169348;169349;169350;169351;169352;169353;169354;169355;169356;169357;169358;169359;169360;169361;169362;169363;169364;169365;169366;169367;169368;169369;169370;169371;169372;169373;169374;169375;169376;169377;169378;169379;169380;169381;169382;169383;169384;169385;169386;169387;169388;169389;169390;169391;169392;169393;169394;169395;169396;169397;169398;169399;169400;169401;169402;169403;169404;169405;169406;169407;169408;169409;169410;175842;175843;175844;175845;175846;175847;175848;175849;175850;175851;175852;175853;175854;175855;175856;175857;175858;175859;175860;175861;175862;175863;175864;175865;175866;175867;175868;175869;175870;175871;175872;175873;175874;175875;175876;175877;175878;175879;175880;175881;175882;175883;175884;175885;183301;352369;352370;352371;352372;352373;352374;352375;352376;352377;352378;352379;352380;352381;352382;352383;352384;352385;352386;352387;352388;352389;352390;352391;352392;352393;352394;352395;352396;352397;352398;352399;352400;352401;352402;352403;352404;352405;352406;352407;352408;352409;352410;352411;352412;352413;352414;352415;352416;352417;352418;352419;352420;352421;352422;352423;357073;357074;357075;357076;357077;357078;357079;357080;357081;357082;357083;357084;357085;357086;357087;357088;357089;357090;357091;357092;357093;357094;357095;357096;357097;357098;357099;357100;357101;357102;357103;357104;357105;357106;357107;357108;357109;357110;357111;357112;357113;357114;357115;357116;357117;357118;357119;357120;357121;357122;357123;357124;357125;357126;357127;357128;357129;357130;357131;357132;357133;357134;357135;357136;357137;357138;357139;357140;357141;357142;357143;357144;357145;357146;357147;357148;357149;357150;357151;357152;357153;357154;357155;357156;357157;357158;357159;357160;357161;357162;357163;357164;357165;357166;357167;357168;357169;361909;361910;361911;361912;361913;361914;361915;361916;361917;361918;361919;361920;361921;361922;361923;361924;361925;361926;361927;361928;361929;361930;361931;361932;361933;361934;361935;361936;361937;361938;361954;361955;361956;361957;361958;361959;361960;361961;361962;361963;361964;361965;361966;361967;361968;361969;361970;361971;361972;361973;361974;361975;361976;361977;361978;361979;361980;361981;361982;361983;361984;361985;361986;361987;361988;361989;361990;361991;361992;361993;361994;361995;361996;361997;361998;361999;362000;362001;362002;362003;362004;362005;362006;362007;362008;362009;362010;362011;362012;362013;362014;362015;362016;362017;362018;362019;362020;362021;362022;362023;362024;362025;362026;362027;362028	14401;56874;70813;105548;169395;175853;183301;352413;357134;361913;361936;362009	398;399;400	594;595;596;597;598	122;123;145	118;151;173;240;243	9606	0	0	0	1	0	0
2066	P06576;H0YH81;F8W079;H0YI37	P06576;H0YH81;F8W079	30;23;16;7	30;23;16;7	19;13;11;2	ATP synthase subunit beta, mitochondrial;ATP synthase subunit beta	ATP5B	sp|P06576|ATPB_HUMAN ATP synthase subunit beta, mitochondrial OS=Homo sapiens OX=9606 GN=ATP5F1B PE=1 SV=3;tr|H0YH81|H0YH81_HUMAN ATP synthase subunit beta (Fragment) OS=Homo sapiens OX=9606 GN=ATP5F1B PE=1 SV=1;tr|F8W079|F8W079_HUMAN ATP synthase subunit	4	30	30	19	29	28	28	30	30	30	29	28	28	30	30	30	18	18	18	19	19	19	79	79	52.2	56.559	529	529;362;284;133	0	323.31	By MS/MS	By MS/MS	By MS/MS	By MS/MS	By MS/MS	By MS/MS	79	79	79	79	79	79	103370000000	14831000000	10008000000	13342000000	23110000000	21737000000	20339000000	29	3564400000	511420000	345100000	460070000	796900000	749540000	701350000	1004600000	1009500000	1047500000	1849900000	1915900000	1757700000				2074;2161;8405;10650;15446;16344;17736;20041;23695;25049;25111;25112;25453;25479;26372;27597;36402;36492;42679;48844;48845;52486;54153;54873;55504;55505;55510;57595;57596;59928	True;True;True;True;True;True;True;True;True;True;True;True;True;True;True;True;True;True;True;True;True;True;True;True;True;True;True;True;True;True	2295;2394;9242;11659;11660;11661;16847;16848;17860;19386;19387;21939;25944;27419;27420;27507;27508;27509;27510;27903;27904;27905;27933;28921;30249;39772;39870;47459;47460;47461;54147;54148;54149;58181;58182;60022;60023;60024;60802;60803;60804;60805;61502;61503;61508;61509;63821;63822;66374	14932;14933;14934;14935;14936;14937;14938;14939;14940;14941;14942;14943;14944;14945;14946;14947;14948;14949;14950;14951;14952;14953;14954;14955;14956;14957;14958;14959;14960;14961;14962;15612;15613;15614;15615;15616;15617;15618;15619;15620;15621;15622;15623;15624;15625;15626;15627;15628;60194;60195;60196;60197;60198;60199;60200;60201;60202;60203;60204;75198;75199;75200;75201;75202;75203;75204;75205;75206;75207;75208;75209;75210;75211;75212;75213;75214;75215;75216;75217;75218;75219;75220;75221;75222;75223;75224;75225;75226;75227;75228;107492;107493;107494;107495;107496;107497;107498;107499;107500;107501;107502;107503;107504;107505;107506;107507;107508;107509;107510;107511;107512;107513;107514;107515;107516;107517;114029;114030;114031;114032;114033;114034;114035;114036;114037;114038;114039;114040;114041;114042;114043;114044;114045;124408;124409;124410;124411;124412;124413;124414;124415;124416;124417;124418;124419;124420;124421;124422;124423;124424;124425;124426;124427;124428;124429;124430;124431;124432;124433;124434;124435;124436;124437;124438;124439;124440;124441;124442;124443;124444;124445;124446;124447;124448;124449;124450;141970;141971;141972;141973;141974;141975;141976;141977;141978;141979;141980;141981;141982;141983;141984;141985;141986;141987;141988;141989;141990;141991;169752;169753;169754;169755;169756;169757;179952;179953;179954;179955;179956;179957;179958;179959;179960;179961;179962;179963;179964;179965;179966;179967;179968;179969;179970;179971;180562;180563;180564;180565;180566;180567;180568;180569;180570;180571;180572;180573;180574;180575;180576;180577;180578;180579;180580;180581;180582;180583;180584;180585;180586;180587;180588;180589;180590;180591;180592;180593;180594;180595;180596;180597;180598;180599;180600;180601;180602;180603;180604;180605;180606;180607;180608;180609;180610;183196;183197;183198;183199;183200;183201;183202;183203;183204;183205;183206;183207;183208;183209;183210;183211;183212;183213;183214;183215;183216;183217;183218;183219;183220;183221;183222;183223;183224;183225;183226;183227;183228;183229;183230;183231;183232;183233;183234;183235;183236;183237;183238;183239;183240;183399;183400;183401;183402;183403;183404;190197;190198;190199;190200;190201;190202;190203;190204;190205;190206;190207;190208;190209;190210;190211;190212;190213;190214;190215;190216;190217;190218;190219;190220;190221;190222;190223;190224;190225;190226;190227;190228;190229;190230;190231;190232;190233;190234;190235;190236;190237;190238;199018;199019;199020;199021;199022;199023;199024;199025;199026;199027;199028;199029;199030;199031;199032;199033;199034;199035;199036;199037;199038;199039;199040;199041;199042;199043;199044;199045;199046;199047;199048;199049;199050;199051;199052;199053;199054;262589;262590;262591;262592;262593;262594;262595;262596;262597;262598;262599;262600;262601;262602;262603;262604;262605;262606;262607;262608;262609;262610;262611;262612;262613;262614;262615;262616;262617;262618;262619;262620;262621;262622;262623;262624;262625;262626;262627;262628;262629;262630;262631;262632;262633;262634;262635;262636;262637;262638;262639;262640;262641;262642;262643;262644;262645;262646;262647;262648;262649;262650;262651;262652;262653;262654;262655;262656;262657;262658;262659;262660;262661;262662;263268;263269;263270;263271;263272;263273;310890;310891;310892;310893;310894;310895;310896;310897;310898;310899;310900;310901;310902;310903;310904;310905;310906;310907;310908;310909;310910;310911;310912;310913;310914;310915;310916;310917;310918;310919;310920;310921;310922;310923;310924;310925;310926;310927;310928;310929;310930;310931;310932;310933;310934;310935;310936;310937;310938;310939;310940;310941;310942;310943;310944;310945;310946;310947;310948;310949;310950;310951;353316;353317;353318;353319;353320;353321;353322;353323;353324;353325;353326;353327;353328;353329;353330;353331;353332;353333;353334;353335;353336;353337;353338;353339;353340;353341;353342;353343;353344;353345;353346;353347;353348;353349;353350;353351;353352;353353;353354;353355;353356;353357;353358;353359;353360;353361;353362;353363;353364;353365;353366;353367;353368;353369;353370;353371;353372;353373;353374;353375;353376;353377;353378;353379;353380;353381;353382;353383;353384;353385;353386;353387;353388;353389;353390;353391;353392;353393;353394;353395;353396;353397;353398;353399;353400;353401;353402;353403;353404;379056;379057;379058;379059;379060;379061;379062;379063;379064;379065;379066;379067;379068;379069;379070;379071;379072;379073;379074;379075;379076;379077;379078;379079;379080;379081;379082;390963;390964;390965;390966;390967;390968;390969;390970;390971;390972;390973;390974;390975;390976;390977;390978;390979;390980;390981;390982;390983;390984;390985;390986;390987;390988;390989;390990;390991;390992;390993;390994;390995;390996;390997;390998;390999;391000;391001;391002;391003;391004;391005;391006;391007;391008;391009;391010;391011;391012;396000;396001;396002;396003;396004;396005;396006;396007;396008;396009;396010;396011;396012;396013;396014;396015;396016;396017;396018;396019;396020;396021;396022;396023;396024;396025;396026;396027;396028;396029;396030;396031;396032;396033;396034;396035;396036;396037;396038;396039;396040;396041;396042;396043;396044;396045;396046;396047;396048;396049;396050;396051;396052;396053;396054;396055;396056;396057;396058;396059;396060;396061;396062;396063;396064;396065;396066;396067;396068;401153;401154;401155;401156;401157;401158;401159;401160;401161;401162;401163;401164;401165;401166;401167;401168;401169;401170;401171;401193;401194;401195;401196;401197;401198;401199;401200;401201;401202;401203;401204;401205;401206;401207;401208;401209;401210;401211;401212;401213;401214;401215;401216;401217;417757;417758;417759;417760;417761;417762;417763;417764;417765;417766;417767;417768;417769;417770;417771;417772;417773;417774;417775;417776;417777;417778;417779;417780;434251;434252;434253;434254;434255;434256;434257;434258;434259;434260;434261;434262;434263;434264;434265	14377;14378;14379;14380;14381;14382;14383;14384;14385;14386;14387;14388;14389;14390;14391;14392;14393;14394;14395;14396;14397;14398;14399;14400;14401;14402;14403;14404;14405;14406;14407;14408;14409;14410;14411;14412;14413;14414;14943;14944;14945;14946;14947;14948;14949;14950;14951;14952;14953;14954;14955;14956;14957;14958;14959;14960;14961;14962;14963;14964;14965;14966;14967;14968;14969;14970;14971;14972;56868;56869;56870;56871;56872;56873;56874;56875;56876;56877;70808;70809;70810;70811;70812;70813;70814;70815;70816;70817;70818;70819;70820;70821;70822;70823;70824;70825;70826;70827;70828;70829;70830;70831;70832;70833;70834;70835;70836;70837;70838;70839;70840;70841;70842;99343;99344;99345;99346;99347;99348;99349;99350;99351;99352;99353;99354;99355;99356;99357;99358;99359;99360;99361;99362;99363;99364;99365;99366;99367;99368;99369;99370;99371;99372;99373;99374;99375;99376;99377;99378;99379;99380;99381;99382;99383;99384;99385;99386;105524;105525;105526;105527;105528;105529;105530;105531;105532;105533;105534;105535;105536;105537;105538;105539;105540;105541;105542;105543;105544;105545;105546;105547;105548;105549;105550;105551;105552;115303;115304;115305;115306;115307;115308;115309;115310;115311;115312;115313;115314;115315;115316;115317;115318;115319;115320;115321;115322;115323;115324;115325;115326;115327;115328;115329;115330;115331;115332;115333;115334;115335;115336;115337;115338;115339;115340;115341;115342;115343;115344;115345;115346;115347;115348;115349;115350;115351;115352;115353;115354;115355;115356;115357;115358;115359;115360;115361;115362;115363;115364;115365;115366;115367;115368;115369;115370;115371;115372;115373;115374;115375;115376;115377;115378;131994;131995;131996;131997;131998;131999;132000;132001;132002;132003;132004;132005;132006;132007;132008;132009;132010;132011;132012;132013;132014;132015;132016;132017;132018;132019;132020;132021;132022;132023;132024;132025;132026;132027;132028;132029;132030;132031;132032;132033;157064;157065;157066;157067;157068;166322;166323;166324;166325;166326;166327;166328;166329;166330;166331;166332;166333;166334;166335;166336;166337;166338;166339;166340;166341;166342;166343;166344;166345;166887;166888;166889;166890;166891;166892;166893;166894;166895;166896;166897;166898;166899;166900;166901;166902;166903;166904;166905;166906;166907;166908;166909;166910;166911;166912;166913;166914;166915;166916;166917;166918;166919;166920;166921;166922;166923;166924;166925;166926;166927;166928;166929;166930;166931;166932;169343;169344;169345;169346;169347;169348;169349;169350;169351;169352;169353;169354;169355;169356;169357;169358;169359;169360;169361;169362;169363;169364;169365;169366;169367;169368;169369;169370;169371;169372;169373;169374;169375;169376;169377;169378;169379;169380;169381;169382;169383;169384;169385;169386;169387;169388;169389;169390;169391;169392;169393;169394;169395;169396;169397;169398;169399;169400;169401;169402;169403;169404;169405;169406;169407;169408;169409;169410;169538;169539;169540;169541;169542;169543;169544;175842;175843;175844;175845;175846;175847;175848;175849;175850;175851;175852;175853;175854;175855;175856;175857;175858;175859;175860;175861;175862;175863;175864;175865;175866;175867;175868;175869;175870;175871;175872;175873;175874;175875;175876;175877;175878;175879;175880;175881;175882;175883;175884;175885;183302;183303;183304;183305;183306;183307;183308;183309;183310;183311;183312;183313;183314;183315;183316;183317;183318;183319;183320;183321;183322;183323;183324;183325;183326;183327;183328;183329;183330;183331;183332;183333;183334;183335;183336;183337;183338;183339;183340;183341;183342;183343;183344;183345;183346;183347;183348;183349;183350;183351;183352;238526;238527;238528;238529;238530;238531;238532;238533;238534;238535;238536;238537;238538;238539;238540;238541;238542;238543;238544;238545;238546;238547;238548;238549;238550;238551;238552;238553;238554;238555;238556;238557;238558;238559;238560;238561;238562;238563;238564;238565;238566;238567;238568;238569;238570;238571;238572;238573;238574;238575;238576;238577;238578;238579;238580;238581;238582;238583;238584;238585;238586;238587;238588;238589;238590;238591;238592;238593;238594;238595;238596;238597;238598;238599;238600;238601;238602;238603;238604;238605;239137;239138;239139;239140;239141;239142;239143;239144;239145;239146;239147;239148;280911;280912;280913;280914;280915;280916;280917;280918;280919;280920;280921;280922;280923;280924;280925;280926;280927;280928;280929;280930;280931;280932;280933;280934;280935;280936;280937;280938;280939;280940;280941;280942;280943;280944;280945;280946;280947;280948;280949;280950;280951;280952;280953;280954;280955;280956;280957;280958;280959;280960;280961;280962;280963;280964;280965;280966;280967;280968;280969;280970;280971;280972;280973;280974;280975;280976;280977;280978;280979;280980;280981;280982;280983;280984;280985;280986;280987;280988;280989;280990;280991;280992;280993;280994;280995;280996;280997;280998;280999;281000;317440;317441;317442;317443;317444;317445;317446;317447;317448;317449;317450;317451;317452;317453;317454;317455;317456;317457;317458;317459;317460;317461;317462;317463;317464;317465;317466;317467;317468;317469;317470;317471;317472;317473;317474;317475;317476;317477;317478;317479;317480;317481;317482;317483;317484;317485;317486;317487;317488;317489;317490;317491;317492;317493;317494;317495;317496;317497;317498;317499;317500;317501;317502;317503;317504;317505;317506;317507;317508;317509;317510;317511;317512;317513;317514;317515;317516;317517;317518;317519;317520;317521;317522;317523;317524;317525;317526;317527;317528;317529;317530;317531;317532;317533;317534;317535;317536;317537;317538;317539;317540;317541;317542;317543;317544;317545;317546;317547;317548;317549;317550;341272;341273;341274;341275;341276;341277;341278;341279;341280;341281;341282;341283;341284;341285;341286;341287;341288;341289;341290;341291;341292;341293;341294;341295;341296;341297;341298;341299;341300;341301;341302;341303;341304;352369;352370;352371;352372;352373;352374;352375;352376;352377;352378;352379;352380;352381;352382;352383;352384;352385;352386;352387;352388;352389;352390;352391;352392;352393;352394;352395;352396;352397;352398;352399;352400;352401;352402;352403;352404;352405;352406;352407;352408;352409;352410;352411;352412;352413;352414;352415;352416;352417;352418;352419;352420;352421;352422;352423;357073;357074;357075;357076;357077;357078;357079;357080;357081;357082;357083;357084;357085;357086;357087;357088;357089;357090;357091;357092;357093;357094;357095;357096;357097;357098;357099;357100;357101;357102;357103;357104;357105;357106;357107;357108;357109;357110;357111;357112;357113;357114;357115;357116;357117;357118;357119;357120;357121;357122;357123;357124;357125;357126;357127;357128;357129;357130;357131;357132;357133;357134;357135;357136;357137;357138;357139;357140;357141;357142;357143;357144;357145;357146;357147;357148;357149;357150;357151;357152;357153;357154;357155;357156;357157;357158;357159;357160;357161;357162;357163;357164;357165;357166;357167;357168;357169;361909;361910;361911;361912;361913;361914;361915;361916;361917;361918;361919;361920;361921;361922;361923;361924;361925;361926;361927;361928;361929;361930;361931;361932;361933;361934;361935;361936;361937;361938;361954;361955;361956;361957;361958;361959;361960;361961;361962;361963;361964;361965;361966;361967;361968;361969;361970;361971;361972;361973;361974;361975;361976;361977;361978;361979;361980;361981;361982;361983;361984;361985;361986;361987;361988;361989;361990;361991;361992;361993;361994;361995;361996;361997;361998;361999;362000;362001;362002;362003;362004;362005;362006;362007;362008;362009;362010;362011;362012;362013;362014;362015;362016;362017;362018;362019;362020;362021;362022;362023;362024;362025;362026;362027;362028;377072;377073;377074;377075;377076;377077;377078;377079;377080;377081;377082;377083;377084;377085;377086;377087;377088;377089;377090;377091;377092;377093;377094;377095;377096;377097;377098;377099;377100;377101;377102;377103;391678;391679;391680;391681;391682;391683;391684;391685;391686;391687;391688;391689;391690;391691;391692;391693;391694;391695;391696;391697;391698;391699	14401;14944;56874;70813;99380;105548;115367;132020;157066;166328;166909;166920;169395;169544;175853;183326;238587;239144;280973;317444;317500;341285;352413;357134;361913;361936;362009;377075;377103;391685	398;399;400	594;595;596;597;598;1329;1330;1331;1332;1333;1334;1335;1336	221;222;244	113;145;174;176;217;250;272;339;342;408;443;478;509	9606;9606;9606;9606	160	135	139	238	253	259
2547	P36542;P36542-2	P36542;P36542-2	12;11	12;11	12;11	ATP synthase subunit gamma, mitochondrial	ATP5C1	sp|P36542|ATPG_HUMAN ATP synthase subunit gamma, mitochondrial OS=Homo sapiens OX=9606 GN=ATP5F1C PE=1 SV=1;sp|P36542-2|ATPG_HUMAN Isoform Heart of ATP synthase subunit gamma, mitochondrial OS=Homo sapiens OX=9606 GN=ATP5F1C	2	12	12	12	12	12	12	12	12	12	12	12	12	12	12	12	12	12	12	12	12	12	45.6	45.6	45.6	32.996	298	298;297	0	222.73	By MS/MS	By MS/MS	By MS/MS	By MS/MS	By MS/MS	By MS/MS	45.6	45.6	45.6	45.6	45.6	45.6	8287200000	1253300000	844980000	1102600000	1782600000	1717900000	1585800000	13	637470000	96404000	64999000	84818000	137120000	132150000	121990000	207610000	221550000	219170000	318190000	313240000	304070000				11697;13541;13542;18703;21712;26735;28653;35937;38647;39113;47190;52436	True;True;True;True;True;True;True;True;True;True;True;True	12779;14787;14788;14789;20469;23773;29321;31412;31413;39272;42757;43371;43372;52345;58126	82504;82505;82506;82507;82508;82509;82510;82511;82512;82513;82514;82515;82516;82517;82518;82519;82520;82521;82522;94216;94217;94218;94219;94220;94221;94222;94223;94224;94225;94226;94227;94228;94229;94230;94231;132133;132134;132135;132136;132137;132138;132139;132140;132141;132142;132143;154363;154364;154365;154366;154367;154368;154369;154370;154371;154372;154373;154374;192938;192939;192940;192941;192942;192943;192944;192945;192946;207746;207747;207748;207749;207750;207751;207752;207753;207754;207755;207756;207757;207758;207759;207760;207761;207762;207763;207764;207765;207766;259303;259304;259305;259306;259307;259308;281278;281279;281280;281281;281282;281283;285125;285126;285127;285128;285129;285130;285131;285132;285133;285134;285135;285136;285137;285138;285139;285140;285141;285142;285143;341750;341751;341752;341753;341754;341755;378618;378619;378620;378621;378622;378623;378624;378625;378626;378627;378628	77267;77268;77269;77270;77271;77272;77273;77274;77275;77276;77277;77278;77279;77280;77281;77282;77283;77284;77285;77286;87486;87487;87488;87489;87490;87491;87492;87493;87494;87495;87496;87497;87498;87499;87500;87501;87502;87503;122901;122902;122903;122904;122905;122906;143155;143156;143157;143158;143159;143160;143161;143162;143163;143164;143165;143166;143167;143168;143169;143170;178355;178356;178357;178358;178359;178360;178361;178362;178363;178364;178365;178366;178367;178368;190693;190694;190695;190696;190697;190698;190699;190700;190701;190702;190703;190704;190705;190706;235654;235655;235656;235657;235658;235659;254944;258273;258274;258275;258276;258277;258278;258279;258280;258281;258282;258283;258284;307088;307089;307090;307091;307092;307093;340871;340872;340873;340874;340875;340876;340877;340878;340879;340880;340881;340882;340883;340884;340885;340886	77282;87497;87499;122903;143167;178355;190699;235654;254944;258283;307090;340873	1352	2294;2295	175	129;267	9606;9606	16	18	19	21	32	23
2460	P30049	P30049	4	4	4	ATP synthase subunit delta, mitochondrial	ATP5D	sp|P30049|ATPD_HUMAN ATP synthase subunit delta, mitochondrial OS=Homo sapiens OX=9606 GN=ATP5F1D PE=1 SV=2	1	4	4	4	3	3	3	3	3	4	3	3	3	3	3	4	3	3	3	3	3	4	58.3	58.3	58.3	17.49	168	168	0	65.217	By MS/MS	By MS/MS	By MS/MS	By MS/MS	By MS/MS	By MS/MS	37.5	37.5	37.5	37.5	37.5	58.3	2872400000	449130000	256660000	395600000	516640000	652560000	601820000	5	574480000	89827000	51331000	79120000	103330000	130510000	120360000	167190000	141070000	182920000	217320000	312170000	291910000				4059;23092;44554;61732	True;True;True;True	4517;25296;49493;68335	29870;29871;29872;29873;29874;29875;29876;29877;29878;165373;165374;165375;165376;165377;165378;323451;323452;323453;323454;323455;323456;323457;323458;323459;323460;323461;323462;323463;323464;323465;323466;323467;323468;323469;323470;323471;323472;323473;323474;447372;447373;447374	28234;28235;28236;28237;28238;28239;28240;28241;28242;28243;153064;153065;153066;153067;153068;153069;291731;291732;291733;291734;291735;291736;291737;291738;291739;291740;291741;291742;291743;291744;291745;291746;291747;291748;291749;291750;291751;291752;291753;291754;291755;291756;291757;291758;291759;291760;291761;291762;291763;291764;291765;291766;291767;291768;291769;291770;291771;291772;291773;291774;291775;291776;291777;291778;291779;291780;291781;291782;291783;291784;291785;291786;291787;403551;403552;403553	28241;153066;291757;403552					9606	11	9	12	13	15	16
2868	P56381;Q5VTU8	P56381;Q5VTU8	2;2	2;2	2;2	ATP synthase subunit epsilon, mitochondrial;ATP synthase subunit epsilon-like protein, mitochondrial	ATP5E;ATP5EP2	sp|P56381|ATP5E_HUMAN ATP synthase subunit epsilon, mitochondrial OS=Homo sapiens OX=9606 GN=ATP5F1E PE=1 SV=2;sp|Q5VTU8|AT5EL_HUMAN ATP synthase subunit epsilon-like protein, mitochondrial OS=Homo sapiens OX=9606 GN=ATP5F1EP2 PE=1 SV=1	2	2	2	2	2	2	2	2	2	2	2	2	2	2	2	2	2	2	2	2	2	2	31.4	31.4	31.4	5.7797	51	51;51	0.00019697	3.2427	By MS/MS	By MS/MS	By MS/MS	By MS/MS	By MS/MS	By MS/MS	31.4	31.4	31.4	31.4	31.4	31.4	1334400000	180130000	126690000	145010000	304700000	301740000	276120000	3	444800000	60044000	42229000	48336000	101570000	100580000	92041000	95518000	111060000	102930000	203180000	204040000	201850000				6361;42259	True;True	7018;46998	45409;45410;45411;45412;45413;45414;45415;45416;45417;308002;308003;308004;308005;308006;308007	42583;42584;42585;42586;278408;278409;278410;278411;278412;278413	42584;278413					9606;9606	2	2	2	1	1	2
2386	P24539;Q5QNZ2	P24539;Q5QNZ2	16;14	16;14	16;14	ATP synthase F(0) complex subunit B1, mitochondrial	ATP5F1	sp|P24539|AT5F1_HUMAN ATP synthase F(0) complex subunit B1, mitochondrial OS=Homo sapiens OX=9606 GN=ATP5PB PE=1 SV=2;tr|Q5QNZ2|Q5QNZ2_HUMAN ATP synthase F(0) complex subunit B1, mitochondrial OS=Homo sapiens OX=9606 GN=ATP5PB PE=1 SV=1	2	16	16	16	12	14	14	15	15	15	12	14	14	15	15	15	12	14	14	15	15	15	57	57	57	28.908	256	256;195	0	323.31	By MS/MS	By MS/MS	By MS/MS	By MS/MS	By MS/MS	By MS/MS	40.2	48	51.2	57	57	53.9	8503300000	1194200000	795360000	913260000	1915600000	1934600000	1750200000	16	531460000	74640000	49710000	57079000	119730000	120910000	109390000	197400000	200110000	188170000	357900000	351190000	381080000				12555;22450;22451;22504;27288;29884;30408;40584;40989;42351;42352;45431;52361;61843;61872;61873	True;True;True;True;True;True;True;True;True;True;True;True;True;True;True;True	13721;13722;24605;24606;24666;29920;32748;33309;45102;45103;45571;47097;47098;50431;50432;50433;58036;68456;68490;68491	87833;87834;87835;87836;87837;87838;87839;87840;87841;87842;87843;87844;87845;87846;160718;160719;160720;160721;160722;160723;160724;160725;160726;160727;160728;160729;160730;160731;160732;160733;160734;160735;161195;161196;161197;161198;161199;161200;196929;196930;196931;216929;216930;216931;216932;216933;220653;220654;220655;220656;220657;220658;220659;220660;220661;220662;220663;220664;296171;296172;296173;296174;296175;296176;296177;296178;299168;299169;299170;299171;299172;299173;308662;308663;308664;308665;308666;308667;308668;308669;308670;308671;308672;308673;308674;308675;308676;329603;329604;329605;329606;329607;329608;329609;329610;329611;329612;329613;329614;329615;329616;329617;329618;329619;329620;329621;329622;329623;329624;329625;329626;377430;377431;377432;377433;377434;377435;377436;377437;377438;448184;448185;448186;448356;448357;448358;448359;448360;448361;448362;448363;448364;448365;448366;448367;448368;448369;448370;448371;448372;448373	81928;81929;81930;81931;81932;81933;81934;81935;81936;81937;81938;81939;81940;81941;148813;148814;148815;148816;148817;148818;148819;148820;148821;148822;148823;148824;148825;148826;148827;148828;148829;149283;149284;149285;149286;181666;198499;198500;198501;198502;198503;198504;201951;201952;201953;201954;201955;201956;201957;201958;201959;268219;268220;268221;268222;268223;268224;268225;268226;268227;271030;271031;271032;271033;271034;278986;278987;278988;278989;278990;278991;278992;278993;278994;296789;296790;296791;296792;296793;296794;296795;296796;296797;296798;296799;296800;296801;296802;296803;296804;296805;296806;296807;296808;339775;339776;339777;339778;339779;339780;339781;339782;339783;339784;339785;404276;404416;404417;404418;404419;404420;404421;404422;404423;404424;404425;404426;404427;404428;404429;404430;404431;404432;404433;404434;404435;404436;404437;404438;404439;404440;404441;404442;404443	81939;148814;148826;149284;181666;198499;201951;268226;271031;278989;278994;296795;339776;404276;404427;404442		1985;1986		176;215	9606;9606	19	19	20	27	24	25
1859	O75947;O75947-2;F5H608	O75947;O75947-2	15;13;5	15;13;5	15;13;5	ATP synthase subunit d, mitochondrial	ATP5H	sp|O75947|ATP5H_HUMAN ATP synthase subunit d, mitochondrial OS=Homo sapiens OX=9606 GN=ATP5PD PE=1 SV=3;sp|O75947-2|ATP5H_HUMAN Isoform 2 of ATP synthase subunit d, mitochondrial OS=Homo sapiens OX=9606 GN=ATP5PD	3	15	15	15	12	14	13	14	13	13	12	14	13	14	13	13	12	14	13	14	13	13	82.6	82.6	82.6	18.491	161	161;137;81	0	99.709	By MS/MS	By MS/MS	By MS/MS	By MS/MS	By MS/MS	By MS/MS	81.4	82	82	82.6	80.7	79.5	6765300000	964300000	577050000	718460000	1628900000	1533900000	1342700000	10	676530000	96430000	57705000	71846000	162890000	153390000	134270000	123040000	108600000	116050000	219050000	235060000	206830000				1862;1863;26423;27951;29426;29489;37901;40213;40214;46669;51015;52524;58895;58896;62731	True;True;True;True;True;True;True;True;True;True;True;True;True;True;True	2055;2056;28977;28978;30635;32240;32306;41706;44655;44656;44657;51775;56532;58223;65268;65269;69447	13394;13395;13396;13397;13398;13399;13400;13401;13402;13403;13404;13405;13406;13407;13408;190606;190607;190608;190609;190610;190611;190612;190613;190614;190615;190616;190617;190618;190619;190620;190621;190622;190623;190624;202004;202005;202006;202007;202008;213249;213250;213251;213252;213253;213254;213255;213256;213257;213258;213259;213260;213800;213801;213802;213803;213804;213805;213806;213807;213808;213809;213810;274765;274766;274767;274768;293248;293249;293250;293251;293252;293253;293254;293255;293256;293257;293258;293259;293260;293261;293262;293263;293264;293265;293266;293267;293268;293269;293270;293271;293272;293273;293274;293275;293276;293277;293278;293279;293280;293281;293282;293283;338277;338278;338279;338280;338281;338282;367911;367912;367913;367914;367915;367916;379328;379329;379330;379331;379332;379333;379334;379335;379336;379337;379338;379339;379340;427206;427207;427208;427209;427210;427211;427212;427213;427214;427215;427216;427217;454609;454610;454611;454612;454613;454614	12951;12952;12953;12954;12955;12956;12957;12958;12959;176238;176239;176240;176241;176242;176243;176244;176245;176246;176247;176248;176249;176250;176251;176252;176253;185830;185831;185832;185833;185834;195099;195100;195101;195102;195103;195104;195105;195106;195107;195108;195109;195110;195111;195112;195113;195719;195720;195721;195722;195723;195724;195725;195726;195727;249335;249336;265491;265492;265493;265494;265495;265496;265497;265498;265499;265500;265501;265502;265503;265504;265505;265506;265507;265508;265509;265510;265511;265512;265513;265514;265515;265516;265517;265518;265519;265520;265521;265522;265523;265524;265525;265526;265527;265528;265529;265530;265531;265532;265533;265534;265535;265536;265537;265538;265539;265540;265541;265542;303737;303738;303739;303740;303741;303742;330643;330644;330645;330646;330647;330648;330649;330650;330651;330652;330653;341550;341551;341552;341553;341554;341555;341556;341557;341558;341559;341560;341561;341562;341563;341564;341565;341566;341567;341568;341569;341570;341571;341572;341573;341574;385665;385666;385667;385668;385669;385670;385671;385672;385673;410129;410130;410131	12952;12958;176249;185834;195111;195724;249336;265534;265542;303739;330643;341571;385665;385669;410130		1126;1127		119;131	9606;9606;9606	19	23	19	35	31	35
2869	P56385	P56385	5	5	5	ATP synthase subunit e, mitochondrial	ATP5I	sp|P56385|ATP5I_HUMAN ATP synthase subunit e, mitochondrial OS=Homo sapiens OX=9606 GN=ATP5ME PE=1 SV=2	1	5	5	5	5	5	5	5	5	5	5	5	5	5	5	5	5	5	5	5	5	5	62.3	62.3	62.3	7.9331	69	69	0	11.071	By MS/MS	By MS/MS	By MS/MS	By MS/MS	By MS/MS	By MS/MS	62.3	62.3	62.3	62.3	62.3	62.3	1596200000	192010000	164640000	175980000	378350000	376860000	308320000	3	532050000	64002000	54879000	58659000	126120000	125620000	102770000	88958000	100530000	111350000	219030000	216200000	194230000				11402;38845;58822;62641;62879	True;True;True;True;True	12467;43039;65194;69345;69606	80578;80579;80580;80581;80582;80583;80584;283011;283012;283013;283014;283015;283016;283017;283018;283019;426727;426728;426729;426730;426731;426732;453953;453954;453955;453956;453957;453958;455633;455634;455635;455636;455637;455638;455639;455640;455641;455642	75561;75562;75563;75564;75565;75566;75567;256467;256468;256469;256470;256471;385237;385238;385239;385240;385241;385242;385243;409435;409436;409437;409438;409439;411012;411013;411014;411015;411016;411017;411018	75565;256467;385237;409437;411017					9606	3	3	4	6	6	9
2303	P18859;P18859-2;A8MUH2	P18859;P18859-2;A8MUH2	4;4;3	4;4;3	4;4;3	ATP synthase-coupling factor 6, mitochondrial	ATP5J	sp|P18859|ATP5J_HUMAN ATP synthase-coupling factor 6, mitochondrial OS=Homo sapiens OX=9606 GN=ATP5PF PE=1 SV=1;sp|P18859-2|ATP5J_HUMAN Isoform 2 of ATP synthase-coupling factor 6, mitochondrial OS=Homo sapiens OX=9606 GN=ATP5PF;tr|A8MUH2|A8MUH2_HUMAN ATP	3	4	4	4	1	0	2	3	2	3	1	0	2	3	2	3	1	0	2	3	2	3	35.2	35.2	35.2	12.587	108	108;116;119	0	13.72	By matching		By MS/MS	By MS/MS	By MS/MS	By MS/MS	13	0	30.6	34.3	30.6	31.5	115120000	10204000	0	7817100	36936000	24675000	35485000	5	23023000	2040800	0	1563400	7387100	4934900	7097000	12578000	0	12533000	25537000	18748000	21053000				14278;44500;44501;46037	True;True;True;True	15589;49433;49434;51088	99312;99313;99314;99315;99316;323106;323107;323108;323109;323110;323111;323112;333971	92014;291437;291438;291439;291440;291441;291442;291443;300167	92014;291438;291443;300167					9606;9606;9606	0	0	1	3	3	2
2863	P56134;P56134-3;C9JU26	P56134;P56134-3;C9JU26	4;4;2	2;2;0	2;2;0	ATP synthase subunit f, mitochondrial	ATP5J2	sp|P56134|ATPK_HUMAN ATP synthase subunit f, mitochondrial OS=Homo sapiens OX=9606 GN=ATP5MF PE=1 SV=3;sp|P56134-3|ATPK_HUMAN Isoform 3 of ATP synthase subunit f, mitochondrial OS=Homo sapiens OX=9606 GN=ATP5MF;tr|C9JU26|C9JU26_HUMAN ATP synthase membrane	3	4	2	2	4	4	4	4	4	4	2	2	2	2	2	2	2	2	2	2	2	2	41.5	16	16	10.918	94	94;55;98	0	6.1899	By MS/MS	By MS/MS	By MS/MS	By MS/MS	By MS/MS	By MS/MS	41.5	41.5	41.5	41.5	41.5	41.5	260490000	37909000	27272000	27668000	47450000	55868000	64319000	4	65121000	9477300	6818000	6917000	11862000	13967000	16080000	29646000	32959000	28455000	49831000	59015000	67344000				4731;4732;6782;31285	True;True;False;False	5241;5242;7478;34249;34250	34454;34455;34456;34457;34458;34459;34460;34461;34462;34463;34464;34465;48166;48167;48168;48169;48170;48171;48172;48173;48174;48175;48176;48177;226463;226464;226465;226466;226467;226468;226469;226470;226471;226472;226473;226474;226475;226476	32594;32595;32596;32597;32598;32599;32600;32601;32602;32603;32604;45264;45265;45266;45267;45268;45269;45270;45271;45272;45273;45274;45275;45276;45277;45278;45279;45280;207051;207052;207053;207054;207055;207056;207057;207058;207059;207060;207061;207062;207063;207064;207065;207066;207067	32594;32600;45279;207064		612		32	9606;9606;9606	1	2	2	2	2	2
1166	G3V325;O75127;P56134-4;P56134-2;C9JJT5;C9JGL8	G3V325;O75127	11;8;3;3;3;1	11;8;3;3;3;1	9;8;1;1;1;1	Pentatricopeptide repeat-containing protein 1, mitochondrial	ATP5J2-PTCD1;PTCD1	tr|G3V325|G3V325_HUMAN ATP5MF-PTCD1 readthrough OS=Homo sapiens OX=9606 GN=ATP5MF-PTCD1 PE=4 SV=1;sp|O75127|PTCD1_HUMAN Pentatricopeptide repeat-containing protein 1, mitochondrial OS=Homo sapiens OX=9606 GN=PTCD1 PE=1 SV=2	6	11	11	9	9	6	8	11	10	9	9	6	8	11	10	9	7	4	6	9	8	7	24.3	24.3	21.1	84.109	749	749;700;49;88;54;164	0	36.039	By MS/MS	By MS/MS	By MS/MS	By MS/MS	By MS/MS	By MS/MS	19.6	9.6	14.7	24.3	22	21.2	1825300000	215100000	202940000	294600000	513140000	308520000	291010000	40	45633000	5377600	5073500	7365000	12829000	7712900	7275200	131690000	114090000	127530000	204990000	217020000	189260000				1307;1889;3112;4752;6782;29741;31285;36224;43424;44774;49891	True;True;True;True;True;True;True;True;True;True;True	1430;2086;3437;5263;7478;32581;34249;34250;39578;48265;49727;55312	9248;9249;9250;9251;13565;13566;13567;22352;22353;22354;22355;22356;22357;34609;34610;34611;34612;48166;48167;48168;48169;48170;48171;48172;48173;48174;48175;48176;48177;215721;215722;215723;215724;215725;226463;226464;226465;226466;226467;226468;226469;226470;226471;226472;226473;226474;226475;226476;261251;261252;261253;261254;261255;315950;315951;315952;315953;324923;324924;324925;324926;324927;360513;360514;360515;360516;360517	9103;9104;9105;9106;9107;13078;13079;13080;21060;21061;21062;21063;21064;32741;32742;45264;45265;45266;45267;45268;45269;45270;45271;45272;45273;45274;45275;45276;45277;45278;45279;45280;197364;197365;197366;197367;197368;207051;207052;207053;207054;207055;207056;207057;207058;207059;207060;207061;207062;207063;207064;207065;207066;207067;237344;237345;285275;285276;285277;293047;323940;323941;323942;323943	9106;13079;21064;32741;45279;197365;207064;237344;285275;293047;323941		612		26	9606;9606;9606;9606;9606;9606	9	8	9	15	12	11
1862	O75964;E9PN17;A0A3B3ITX4;A0A3B3IRW3	O75964;E9PN17;A0A3B3ITX4	6;5;5;2	6;5;5;2	6;5;5;2	ATP synthase subunit g, mitochondrial	ATP5L	sp|O75964|ATP5L_HUMAN ATP synthase subunit g, mitochondrial OS=Homo sapiens OX=9606 GN=ATP5MG PE=1 SV=3;tr|E9PN17|E9PN17_HUMAN ATP synthase subunit g, mitochondrial OS=Homo sapiens OX=9606 GN=ATP5MG PE=1 SV=1;tr|A0A3B3ITX4|A0A3B3ITX4_HUMAN Uncharacterized	4	6	6	6	3	3	3	4	6	5	3	3	3	4	6	5	3	3	3	4	6	5	54.4	54.4	54.4	11.428	103	103;76;91;34	0	27.478	By MS/MS	By MS/MS	By MS/MS	By MS/MS	By MS/MS	By MS/MS	33	33	33	45.6	54.4	52.4	1797400000	232460000	134660000	149230000	312780000	614610000	353610000	6	299560000	38744000	22443000	24872000	52131000	102440000	58935000	105320000	101100000	86088000	173060000	207740000	190210000				18331;27857;29990;53690;53691;56143	True;True;True;True;True;True	20064;30531;32863;59512;59513;62200	129005;129006;201209;201210;201211;201212;201213;201214;217673;217674;217675;217676;217677;217678;387894;387895;387896;387897;405724;405725;405726;405727;405728;405729;405730;405731;405732	119744;185228;185229;185230;185231;185232;185233;199194;199195;199196;199197;199198;199199;199200;199201;349672;349673;349674;349675;366035;366036;366037;366038;366039;366040;366041;366042;366043;366044;366045;366046;366047;366048;366049;366050;366051;366052;366053	119744;185228;199195;349674;349675;366052	662		17		9606;9606;9606;9606	5	5	5	6	10	7
2666	P48047;A0A494C0K9;H7C0C1;H7C086;H7C068	P48047;A0A494C0K9;H7C0C1	13;9;9;3;3	13;9;9;3;3	13;9;9;3;3	ATP synthase subunit O, mitochondrial	ATP5O	sp|P48047|ATPO_HUMAN ATP synthase subunit O, mitochondrial OS=Homo sapiens OX=9606 GN=ATP5PO PE=1 SV=1;tr|A0A494C0K9|A0A494C0K9_HUMAN ATP synthase subunit O, mitochondrial OS=Homo sapiens OX=9606 GN=ATP5PO PE=3 SV=1;tr|H7C0C1|H7C0C1_HUMAN ATP synthase subu	5	13	13	13	12	12	12	12	13	12	12	12	12	12	13	12	12	12	12	12	13	12	70.9	70.9	70.9	23.277	213	213;155;242;74;86	0	161.06	By MS/MS	By MS/MS	By MS/MS	By MS/MS	By MS/MS	By MS/MS	67.1	67.1	67.1	67.1	70.9	67.1	12346000000	1751800000	1266200000	1584800000	2764100000	2680600000	2298700000	12	1028900000	145990000	105510000	132070000	230340000	223380000	191560000	234120000	260270000	247540000	422080000	452900000	377770000				12763;16179;17512;35509;36560;43857;47349;48766;51652;55294;55583;61355;63149	True;True;True;True;True;True;True;True;True;True;True;True;True	13946;13947;17675;17676;19133;38818;38819;38820;39948;48748;52511;54063;57249;57250;61276;61589;67926;69891	89103;89104;89105;89106;89107;89108;89109;89110;89111;89112;89113;89114;89115;89116;112709;112710;112711;112712;112713;112714;112715;112716;112717;112718;112719;112720;112721;112722;112723;112724;112725;112726;112727;112728;112729;112730;112731;112732;112733;122206;122207;122208;122209;122210;122211;122212;122213;122214;122215;122216;122217;256415;256416;256417;256418;256419;256420;256421;256422;256423;256424;256425;256426;256427;256428;256429;256430;256431;256432;256433;256434;256435;256436;263890;263891;263892;263893;263894;263895;263896;263897;263898;263899;263900;263901;318942;318943;318944;318945;318946;318947;318948;318949;318950;318951;318952;318953;342751;342752;342753;342754;342755;342756;342757;352830;372526;372527;372528;372529;372530;372531;372532;372533;372534;372535;372536;372537;399616;399617;399618;399619;399620;399621;401769;401770;401771;401772;401773;401774;444836;444837;444838;444839;444840;444841;457464;457465;457466;457467;457468;457469	83062;83063;83064;83065;83066;83067;83068;83069;83070;83071;83072;83073;104278;104279;104280;104281;104282;104283;104284;104285;104286;104287;104288;104289;104290;104291;104292;104293;104294;104295;104296;104297;104298;104299;104300;104301;104302;104303;104304;104305;104306;104307;104308;104309;104310;104311;113024;113025;113026;113027;113028;113029;113030;113031;113032;113033;113034;113035;113036;113037;113038;113039;113040;113041;113042;113043;233228;233229;233230;233231;233232;233233;233234;233235;233236;233237;233238;233239;233240;233241;233242;233243;233244;233245;233246;233247;233248;233249;233250;233251;239780;239781;239782;239783;239784;239785;239786;239787;239788;239789;239790;239791;239792;239793;239794;239795;239796;239797;239798;239799;239800;287781;287782;287783;307940;307941;307942;307943;307944;307945;307946;307947;307948;317023;335135;335136;335137;335138;335139;335140;335141;335142;360540;360541;360542;360543;360544;360545;360546;360547;360548;360549;362523;362524;362525;362526;362527;362528;362529;362530;362531;401249;401250;401251;401252;401253;401254;401255;401256;401257;401258;401259;401260;412684;412685;412686;412687	83066;104284;113038;233238;239784;287781;307943;317023;335138;360543;362524;401260;412685	1451	2497;2498;2499	115	131;132;185	9606;9606;9606;9606;9606	20	23	24	32	36	32
639	Q9NW81;M0QZC4;K7EIV4;B4DFT4;Q9NW81-5;Q9NW81-4;M0QZP7	Q9NW81;M0QZC4;K7EIV4;B4DFT4;Q9NW81-5;Q9NW81-4;M0QZP7	5;5;5;5;5;5;3	5;5;5;5;5;5;3	3;3;3;3;3;3;3	ATP synthase subunit s-like protein	ATP5SL	sp|Q9NW81|DMAC2_HUMAN Distal membrane-arm assembly complex protein 2 OS=Homo sapiens OX=9606 GN=DMAC2 PE=1 SV=3;tr|M0QZC4|M0QZC4_HUMAN Distal membrane-arm assembly complex protein 2 OS=Homo sapiens OX=9606 GN=DMAC2 PE=1 SV=1;tr|K7EIV4|K7EIV4_HUMAN Distal m	7	5	5	3	2	1	2	4	5	3	2	1	2	4	5	3	1	1	1	2	3	1	22.6	22.6	11.3	29.267	257	257;172;176;178;230;263;150	0.00021079	4.4215	By matching	By MS/MS	By MS/MS	By MS/MS	By MS/MS	By MS/MS	10.9	4.3	10.9	15.6	22.6	15.6	167820000	28618000	8581100	22186000	38538000	38002000	31894000	12	13985000	2384800	715090	1848800	3211500	3166800	2657800	11239000	10074000	14685000	21829000	21000000	16970000				11963;31198;32380;36927;52631	True;True;True;True;True	13067;34157;35435;40341;58345	84310;84311;225910;225911;225912;234552;234553;234554;234555;234556;234557;234558;234559;234560;234561;234562;234563;266243;380145;380146;380147;380148;380149	78854;206575;214167;214168;214169;214170;214171;214172;241848;342315	78854;206575;214172;241848;342315					9606;9606;9606;9606;9606;9606;9606	0	1	1	2	4	2
3522	Q15904;A0A0C4DGX8;A6QRJ1;A6NLC6;H7C2Y8;H7C0T7;F2Z3L8	Q15904;A0A0C4DGX8	9;6;4;2;1;1;1	9;6;4;2;1;1;1	9;6;4;2;1;1;1	V-type proton ATPase subunit S1	ATP6AP1	sp|Q15904|VAS1_HUMAN V-type proton ATPase subunit S1 OS=Homo sapiens OX=9606 GN=ATP6AP1 PE=1 SV=2;tr|A0A0C4DGX8|A0A0C4DGX8_HUMAN ATPase, H+ transporting, lysosomal accessory protein 1, isoform CRA_c OS=Homo sapiens OX=9606 GN=ATP6AP1 PE=1 SV=1	7	9	9	9	5	6	5	5	5	8	5	6	5	5	5	8	5	6	5	5	5	8	24	24	24	52.025	470	470;281;230;273;128;133;134	0	19.568	By MS/MS	By MS/MS	By MS/MS	By MS/MS	By MS/MS	By MS/MS	14.7	16.6	14.7	14.7	14.7	22.1	576270000	98528000	51469000	51803000	127230000	143200000	104040000	19	30330000	5185700	2708900	2726500	6696500	7536700	5475800	24582000	20760000	21726000	42977000	46641000	44787000				8956;13533;14132;30951;31229;34545;35482;41484;46970	True;True;True;True;True;True;True;True;True	9832;14778;15425;33887;34192;37787;38790;46150;52100	63844;63845;63846;63847;63848;63849;94175;94176;94177;94178;94179;94180;94181;94182;94183;94184;94185;98164;224039;226118;226119;226120;226121;226122;226123;226124;226125;226126;226127;226128;249888;256267;302743;302744;302745;302746;302747;302748;340281;340282;340283;340284;340285;340286	60149;60150;60151;87445;87446;87447;87448;87449;87450;87451;87452;87453;91056;204695;206751;206752;206753;206754;206755;206756;206757;227769;233120;274037;274038;274039;274040;274041;274042;274043;305626;305627;305628;305629;305630;305631	60151;87451;91056;204695;206757;227769;233120;274039;305627		3682		190	9606;9606;9606;9606;9606;9606;9606	4	6	5	6	6	9
324	O75787;O75787-2;A0A1B0GTB0;A0A1C7CYW4;A0A1B0GVW0;A0A1B0GVB9;A0A1B0GTU8;A0A1B0GWJ8;H7C3E1;B7Z413;A0A1B0GUT7;A0A1B0GVC7;B7Z1I9;A0A1B0GU12;A0A1B0GV60;A0A1B0GW13;H7C240;A0A1B0GVI9;A0A1B0GWD6;A0A1B0GV24;A0A1B0GVZ1	O75787;O75787-2;A0A1B0GTB0;A0A1C7CYW4;A0A1B0GVW0;A0A1B0GVB9;A0A1B0GTU8;A0A1B0GWJ8;H7C3E1;B7Z413;A0A1B0GUT7;A0A1B0GVC7;B7Z1I9;A0A1B0GU12;A0A1B0GV60;A0A1B0GW13	7;7;7;6;6;6;6;6;6;5;5;5;4;4;4;4;3;2;2;2;2	7;7;7;6;6;6;6;6;6;5;5;5;4;4;4;4;3;2;2;2;2	7;7;7;6;6;6;6;6;6;5;5;5;4;4;4;4;3;2;2;2;2	Renin receptor	ATP6AP2	sp|O75787|RENR_HUMAN Renin receptor OS=Homo sapiens OX=9606 GN=ATP6AP2 PE=1 SV=2;sp|O75787-2|RENR_HUMAN Isoform 2 of Renin receptor OS=Homo sapiens OX=9606 GN=ATP6AP2;tr|A0A1B0GTB0|A0A1B0GTB0_HUMAN ATPase H(+)-transporting lysosomal accessory protein 2 (Fr	21	7	7	7	3	5	4	6	5	6	3	5	4	6	5	6	3	5	4	6	5	6	33.7	33.7	33.7	39.008	350	350;318;294;349;345;317;301;258;262;274;331;242;272;273;209;186;128;196;186;143;101	0	41.244	By MS/MS	By MS/MS	By MS/MS	By MS/MS	By MS/MS	By MS/MS	13.4	23.7	17.4	28	21.1	28	411160000	49106000	44139000	47246000	85127000	93363000	92185000	15	27411000	3273700	2942600	3149700	5675100	6224200	6145600	21434000	21370000	23117000	34906000	37222000	38875000				3730;7097;10003;25322;31070;40569;40669	True;True;True;True;True;True;True	4157;7823;10964;27762;34022;45084;45204	27425;27426;27427;27428;27429;50365;70991;70992;70993;70994;70995;70996;182273;182274;182275;182276;182277;182278;182279;182280;225018;225019;225020;225021;225022;225023;225024;225025;225026;225027;225028;296061;296062;296778;296779;296780;296781;296782	25818;25819;25820;47420;66777;66778;66779;66780;168467;168468;168469;168470;168471;168472;168473;205682;205683;205684;205685;205686;205687;205688;205689;205690;205691;205692;268129;268736;268737;268738;268739;268740	25818;47420;66780;168472;205682;268129;268739					9606;9606;9606;9606;9606;9606;9606;9606;9606;9606;9606;9606;9606;9606;9606;9606;9606;9606;9606;9606;9606	4	4	4	7	8	5
4431	Q93050;Q93050-1;Q93050-3;B7Z641;B7Z2A9;K7EPG4;K7EM24;K7EN36;F5H1T6;K7ELZ6;K7EQW2	Q93050;Q93050-1;Q93050-3;B7Z641;B7Z2A9	12;12;11;10;10;4;3;3;3;2;1	12;12;11;10;10;4;3;3;3;2;1	11;11;10;9;9;4;3;3;2;2;1	V-type proton ATPase 116 kDa subunit a isoform 1;V-type proton ATPase subunit a	ATP6V0A1	sp|Q93050|VPP1_HUMAN V-type proton ATPase 116 kDa subunit a1 OS=Homo sapiens OX=9606 GN=ATP6V0A1 PE=1 SV=3;sp|Q93050-1|VPP1_HUMAN Isoform 2 of V-type proton ATPase 116 kDa subunit a1 OS=Homo sapiens OX=9606 GN=ATP6V0A1;sp|Q93050-3|VPP1_HUMAN Isoform 3 of V	11	12	12	11	5	7	6	9	10	9	5	7	6	9	10	9	4	6	5	8	9	8	19.8	19.8	18.9	96.412	837	837;831;838;788;794;198;130;195;483;93;68	0	23.904	By MS/MS	By MS/MS	By MS/MS	By MS/MS	By MS/MS	By MS/MS	6.6	9.6	8.7	15.3	15.1	12.9	466570000	49529000	55459000	46428000	105050000	104530000	105570000	32	14580000	1547800	1733100	1450900	3282700	3266700	3299100	23279000	23094000	23074000	30036000	27045000	29976000				3669;7903;15361;20253;22903;29087;35831;38489;39458;42224;50718;58032	True;True;True;True;True;True;True;True;True;True;True;True	4091;8679;16756;22170;25090;31872;39161;42534;43770;46959;56207;64293	27009;55694;106922;106923;106924;106925;106926;106927;143430;143431;143432;163984;163985;163986;163987;163988;163989;210796;258551;258552;258553;258554;258555;258556;279798;279799;279800;279801;279802;287750;287751;287752;287753;287754;287755;307762;307763;307764;307765;307766;307767;365825;365826;365827;420908;420909;420910	25482;51992;98874;98875;98876;98877;98878;98879;98880;133314;133315;133316;151710;151711;151712;151713;151714;193165;234996;234997;234998;234999;235000;235001;253663;253664;253665;260692;260693;260694;278202;278203;278204;278205;328732;328733;379946	25482;51992;98875;133314;151712;193165;235000;253665;260694;278204;328733;379946					9606;9606;9606;9606;9606;9606;9606;9606;9606;9606;9606	3	5	5	7	9	8
5701	Q9Y487;Q8TBM3;F5H5F3	Q9Y487;Q8TBM3	7;4;1	6;4;1	6;4;1	V-type proton ATPase 116 kDa subunit a isoform 2;V-type proton ATPase subunit a	ATP6V0A2	sp|Q9Y487|VPP2_HUMAN V-type proton ATPase 116 kDa subunit a2 OS=Homo sapiens OX=9606 GN=ATP6V0A2 PE=1 SV=2;tr|Q8TBM3|Q8TBM3_HUMAN V-type proton ATPase subunit a OS=Homo sapiens OX=9606 GN=ATP6V0A2 PE=1 SV=1	3	7	6	6	4	5	3	4	5	5	3	4	2	3	4	4	3	4	2	3	4	4	11.4	10.5	10.5	98.081	856	856;372;328	0	7.1012	By MS/MS	By MS/MS	By MS/MS	By MS/MS	By MS/MS	By MS/MS	6.3	7.1	4.2	6.3	8.5	8.5	115060000	18446000	14385000	13762000	17177000	26537000	24754000	41	2806400	449910	350840	335660	418950	647240	603750	6671600	7819200	7955800	8959500	9717300	8345500				888;19688;25011;31326;35831;40230;55570	True;True;True;True;False;True;True	966;21551;27373;34296;39161;44674;61574	6287;6288;6289;6290;139378;139379;139380;139381;139382;139383;139384;139385;139386;139387;139388;179681;179682;179683;179684;179685;179686;226841;258551;258552;258553;258554;258555;258556;293407;401699;401700	6299;6300;6301;6302;129670;129671;129672;129673;129674;129675;129676;129677;129678;129679;166108;207441;234996;234997;234998;234999;235000;235001;265631;362471	6302;129679;166108;207441;235000;265631;362471					9606;9606;9606	3	4	2	3	4	2
2422	P27449;H3BNI4	P27449;H3BNI4	2;1	2;1	2;1	V-type proton ATPase 16 kDa proteolipid subunit	ATP6V0C	sp|P27449|VATL_HUMAN V-type proton ATPase 16 kDa proteolipid subunit OS=Homo sapiens OX=9606 GN=ATP6V0C PE=1 SV=1;tr|H3BNI4|H3BNI4_HUMAN V-type proton ATPase proteolipid subunit OS=Homo sapiens OX=9606 GN=ATP6V0C PE=1 SV=1	2	2	2	2	1	1	1	1	2	1	1	1	1	1	2	1	1	1	1	1	2	1	33.5	33.5	33.5	15.736	155	155;112	0	15.203	By MS/MS	By MS/MS	By MS/MS	By MS/MS	By MS/MS	By MS/MS	11.6	11.6	11.6	11.6	33.5	11.6	338880000	63082000	33723000	46607000	74736000	32338000	88389000	3	112960000	21027000	11241000	15536000	24912000	10779000	29463000	46969000	40167000	45120000	65967000	56633000	75341000				47696;47986	True;True	52895;52896;53217	345215;345216;345217;345218;345219;345220;345221;345222;345223;345224;345225;345226;345227;345228;347340	310339;310340;310341;310342;310343;310344;310345;310346;310347;310348;312193	310340;312193		2054		53	9606;9606	2	1	1	2	2	3
1060	P61421;F5GYQ1;R4GN72;J3QL14;H3BQB4;H3BSG7;H3BQJ1	P61421;F5GYQ1;R4GN72;J3QL14	9;9;8;7;1;1;1	9;9;8;7;1;1;1	9;9;8;7;1;1;1	V-type proton ATPase subunit d 1	ATP6V0D1	sp|P61421|VA0D1_HUMAN V-type proton ATPase subunit d 1 OS=Homo sapiens OX=9606 GN=ATP6V0D1 PE=1 SV=1;tr|F5GYQ1|F5GYQ1_HUMAN V-type proton ATPase subunit OS=Homo sapiens OX=9606 GN=ATP6V0D1 PE=1 SV=1;tr|R4GN72|R4GN72_HUMAN V-type proton ATPase subunit d 1 O	7	9	9	9	7	8	6	7	8	7	7	8	6	7	8	7	7	8	6	7	8	7	39	39	39	40.329	351	351;392;274;232;113;115;227	0	14.904	By MS/MS	By MS/MS	By MS/MS	By MS/MS	By MS/MS	By MS/MS	30.8	37.6	21.7	30.8	39	35.6	610860000	106110000	76884000	87675000	99822000	130760000	109610000	16	38179000	6631800	4805200	5479700	6238900	8172400	6850500	27366000	27611000	31138000	40802000	42223000	42185000				811;1996;14117;14433;32966;36922;39931;47880;52988	True;True;True;True;True;True;True;True;True	883;2203;15406;15761;36063;40336;44343;53101;58726	5797;5798;5799;5800;5801;5802;14259;14260;14261;14262;14263;98060;98061;98062;98063;100346;100347;100348;238710;238711;238712;238713;238714;238715;266222;266223;266224;266225;266226;266227;291148;291149;291150;291151;291152;291153;291154;291155;291156;291157;346563;346564;346565;346566;346567;346568;382771	5832;5833;13758;13759;13760;13761;13762;13763;90940;92936;217717;217718;217719;217720;217721;241835;241836;241837;241838;263639;263640;263641;263642;311558;311559;311560;311561;344719	5833;13758;90940;92936;217717;241838;263640;311560;344719					9606;9606;9606;9606;9606;9606;9606	4	2	2	8	7	5
2570	P38606;P38606-2;C9JVW8;C9JA17	P38606;P38606-2	28;27;7;6	28;27;7;6	28;27;7;6	V-type proton ATPase catalytic subunit A	ATP6V1A	sp|P38606|VATA_HUMAN V-type proton ATPase catalytic subunit A OS=Homo sapiens OX=9606 GN=ATP6V1A PE=1 SV=2;sp|P38606-2|VATA_HUMAN Isoform 2 of V-type proton ATPase catalytic subunit A OS=Homo sapiens OX=9606 GN=ATP6V1A	4	28	28	28	24	22	26	18	23	21	24	22	26	18	23	21	24	22	26	18	23	21	67.1	67.1	67.1	68.303	617	617;584;221;184	0	196.96	By MS/MS	By MS/MS	By MS/MS	By MS/MS	By MS/MS	By MS/MS	57.2	55.6	62.7	49.1	56.6	55.4	3802000000	921770000	561920000	708360000	511770000	549770000	548420000	34	111820000	27111000	16527000	20834000	15052000	16170000	16130000	93175000	94090000	87435000	76674000	73536000	70697000				2549;2732;6749;9774;10819;11044;16331;19321;19322;20408;20616;21256;21269;24385;24479;29589;29935;32042;34148;44695;51345;52233;54806;54836;56653;56780;57539;62968	True;True;True;True;True;True;True;True;True;True;True;True;True;True;True;True;True;True;True;True;True;True;True;True;True;True;True;True	2822;3029;7445;10721;11845;12084;17843;21146;21147;22336;22579;23277;23291;26698;26797;32415;32804;35073;37364;49646;56907;56908;57892;57893;60731;60764;62767;62902;63762;69699	18363;18364;18365;18366;18367;18368;19745;19746;19747;19748;19749;19750;47992;47993;47994;47995;69564;76617;76618;76619;76620;78218;78219;78220;78221;78222;78223;78224;78225;78226;78227;78228;78229;78230;113919;136797;136798;136799;136800;136801;136802;136803;144432;144433;144434;144435;146146;146147;146148;146149;146150;146151;150864;150865;150866;150867;150868;151145;151146;151147;151148;175004;175005;175006;175007;175755;175756;175757;175758;175759;175760;175761;175762;214501;217263;217264;217265;217266;217267;217268;231950;231951;231952;231953;231954;231955;231956;247233;247234;247235;247236;247237;247238;247239;247240;247241;247242;247243;247244;324463;324464;324465;324466;324467;324468;370294;370295;370296;370297;370298;370299;370300;370301;370302;376492;376493;376494;376495;376496;376497;376498;376499;376500;376501;376502;376503;376504;376505;376506;376507;376508;376509;395536;395537;395538;395539;395540;395541;395542;395543;395544;395545;395546;395547;395766;395767;395768;395769;395770;395771;409844;409845;409846;409847;409848;409849;409850;409851;409852;409853;409854;409855;410667;410668;410669;410670;410671;410672;410673;410674;410675;417348;417349;417350;417351;417352;417353;456219;456220;456221;456222;456223	17488;17489;17490;17491;17492;17493;18696;18697;18698;18699;45106;65571;72093;72094;73561;73562;73563;73564;73565;73566;73567;73568;73569;73570;73571;73572;73573;105421;127247;127248;127249;127250;127251;134164;135908;135909;135910;135911;135912;140099;140100;140101;140414;140415;161829;161830;162458;162459;162460;162461;162462;162463;162464;162465;162466;196330;198806;211967;211968;211969;211970;211971;211972;211973;225318;225319;225320;225321;225322;225323;292652;333011;333012;333013;333014;333015;333016;333017;333018;333019;333020;338915;338916;338917;338918;338919;338920;338921;338922;338923;338924;338925;338926;338927;338928;338929;338930;338931;338932;338933;338934;338935;338936;356641;356642;356643;356644;356645;356646;356647;356648;356649;356650;356651;356652;356856;356857;356858;356859;356860;356861;370048;370049;370050;370051;370052;370053;370054;370055;370056;370057;370058;370059;370770;370771;370772;370773;370774;370775;370776;370777;370778;370779;370780;376665;376666;376667;376668;376669;376670;376671;376672;411532;411533;411534	17490;18697;45106;65571;72093;73566;105421;127249;127251;134164;135908;140100;140414;161830;162459;196330;198806;211971;225319;292652;333011;338919;356642;356856;370053;370775;376666;411534	1362	2322;2323;2324	523	95;318;368	9606;9606;9606;9606	34	27	29	20	22	23
2334	P21281;H0YC04;P15313;C9JL73;C9JNS9;E5RGH6;H0YC45;H0YAT8	P21281;H0YC04	19;10;4;4;3;2;1;1	19;10;4;4;3;2;1;1	19;10;4;4;3;2;1;1	V-type proton ATPase subunit B, brain isoform	ATP6V1B2	sp|P21281|VATB2_HUMAN V-type proton ATPase subunit B, brain isoform OS=Homo sapiens OX=9606 GN=ATP6V1B2 PE=1 SV=3;tr|H0YC04|H0YC04_HUMAN V-type proton ATPase subunit B, brain isoform (Fragment) OS=Homo sapiens OX=9606 GN=ATP6V1B2 PE=1 SV=1	8	19	19	19	16	15	17	16	16	15	16	15	17	16	16	15	16	15	17	16	16	15	56.9	56.9	56.9	56.5	511	511;199;513;496;310;66;49;56	0	119.06	By MS/MS	By MS/MS	By MS/MS	By MS/MS	By MS/MS	By MS/MS	51.9	51.3	53.8	47.7	49.9	45	1901300000	455490000	224230000	312520000	314390000	345990000	248700000	25	76053000	18220000	8969100	12501000	12576000	13840000	9948200	49863000	51655000	53437000	45746000	47969000	39526000				5538;5558;18494;19679;22391;25381;25451;26776;29091;39443;39622;43197;47664;53957;54199;54779;54974;61270;61271	True;True;True;True;True;True;True;True;True;True;True;True;True;True;True;True;True;True;True	6137;6159;20249;20250;21541;24541;27826;27901;29366;31876;43754;43996;43997;48018;52860;59805;60073;60702;60920;60921;67830;67831	40211;40212;40213;40343;130673;130674;130675;130676;130677;130678;130679;130680;130681;130682;130683;130684;130685;139312;139313;139314;139315;139316;139317;160365;160366;160367;160368;160369;160370;160371;182698;182699;182700;182701;182702;182703;183184;183185;183186;183187;183188;183189;193211;193212;193213;193214;193215;193216;193217;210821;210822;210823;210824;287651;287652;287653;289003;289004;289005;289006;289007;289008;289009;289010;289011;289012;289013;289014;289015;289016;289017;289018;289019;289020;289021;289022;289023;314483;314484;314485;314486;314487;314488;344966;344967;344968;344969;344970;344971;389699;389700;389701;389702;389703;389704;391258;391259;391260;391261;395378;395379;395380;395381;395382;395383;395384;395385;395386;396886;396887;396888;396889;396890;396891;396892;396893;396894;396895;396896;396897;396898;396899;396900;444094;444095;444096;444097;444098;444099;444100;444101;444102;444103;444104;444105;444106;444107;444108;444109;444110;444111;444112;444113;444114;444115	38088;38217;121687;121688;121689;121690;121691;121692;121693;121694;121695;121696;129596;129597;129598;129599;129600;129601;129602;129603;129604;129605;129606;129607;129608;129609;129610;148557;148558;148559;148560;148561;148562;168852;168853;168854;168855;168856;168857;168858;169331;169332;169333;169334;169335;169336;169337;169338;178624;178625;178626;178627;178628;178629;178630;178631;178632;178633;178634;178635;178636;193187;193188;193189;193190;260577;260578;261780;261781;261782;261783;261784;261785;261786;261787;261788;261789;261790;261791;261792;261793;261794;261795;261796;261797;261798;261799;261800;261801;261802;261803;261804;261805;284046;284047;284048;284049;284050;284051;310105;310106;310107;351247;351248;351249;352600;356495;356496;356497;356498;356499;356500;356501;356502;356503;356504;357993;357994;357995;357996;357997;357998;357999;358000;358001;358002;358003;358004;358005;400503;400504;400505;400506;400507;400508;400509;400510;400511;400512;400513;400514;400515	38088;38217;121687;129609;148558;168857;169332;178625;193190;260577;261802;284047;310106;351249;352600;356496;357998;400503;400515	1123;1124;1125		11;54;345		9606;9606;9606;9606;9606;9606;9606;9606	27	26	25	26	22	16
2335	P21283;E7EV59	P21283;E7EV59	18;14	18;14	18;14	V-type proton ATPase subunit C 1	ATP6V1C1	sp|P21283|VATC1_HUMAN V-type proton ATPase subunit C 1 OS=Homo sapiens OX=9606 GN=ATP6V1C1 PE=1 SV=4;tr|E7EV59|E7EV59_HUMAN V-type proton ATPase subunit C OS=Homo sapiens OX=9606 GN=ATP6V1C1 PE=1 SV=1	2	18	18	18	14	15	16	14	12	11	14	15	16	14	12	11	14	15	16	14	12	11	59.4	59.4	59.4	43.941	382	382;307	0	99.323	By MS/MS	By MS/MS	By MS/MS	By MS/MS	By MS/MS	By MS/MS	54.5	54.7	57.1	52.6	39.5	44.5	1292700000	350860000	212160000	328990000	147800000	138260000	114610000	27	47877000	12995000	7857800	12185000	5474000	5120700	4244900	43164000	44221000	42676000	24740000	24004000	21680000				6770;13500;15621;15946;19367;20701;21620;22892;33953;35122;42709;44801;50193;51775;55593;56802;58970;61849	True;True;True;True;True;True;True;True;True;True;True;True;True;True;True;True;True;True	7466;14744;17061;17418;21194;22666;23674;23675;25078;37147;38401;47493;49754;55642;57384;61599;61600;62925;65345;68463	48093;48094;48095;48096;48097;48098;93997;93998;93999;108821;108822;108823;111033;111034;111035;111036;111037;111038;137121;137122;137123;137124;137125;137126;146901;146902;153716;153717;153718;153719;153720;153721;153722;153723;163898;163899;245814;245815;245816;245817;253807;253808;253809;253810;253811;253812;311140;311141;311142;311143;311144;325090;325091;325092;325093;325094;325095;325096;325097;362456;362457;362458;362459;362460;362461;362462;373295;373296;373297;373298;373299;373300;401830;401831;401832;401833;401834;401835;401836;401837;410796;410797;410798;410799;410800;410801;410802;410803;410804;410805;410806;410807;427660;448230;448231;448232;448233;448234;448235	45196;45197;45198;45199;45200;45201;87311;87312;87313;100591;100592;100593;102806;127576;127577;127578;127579;127580;127581;136546;142582;142583;142584;142585;142586;142587;142588;142589;142590;142591;142592;151639;151640;224115;231103;231104;231105;281171;293211;293212;293213;293214;325701;325702;325703;325704;325705;325706;335859;335860;335861;335862;335863;335864;335865;362585;362586;362587;362588;362589;362590;362591;370870;370871;370872;370873;370874;370875;370876;370877;370878;386051;404314;404315;404316;404317	45197;87312;100592;102806;127577;136546;142584;151639;224115;231103;281171;293214;325702;335859;362591;370870;386051;404314	1126	1890	90	354	9606;9606	15	17	16	10	8	10
1163	Q9Y5K8;G3V2S6;H0YJH8;G3V2V6;H0YJS0;G3V559;H0YJ55	Q9Y5K8;G3V2S6;H0YJH8;G3V2V6	5;5;4;3;2;2;1	5;5;4;3;2;2;1	5;5;4;3;2;2;1	V-type proton ATPase subunit D	ATP6V1D	sp|Q9Y5K8|VATD_HUMAN V-type proton ATPase subunit D OS=Homo sapiens OX=9606 GN=ATP6V1D PE=1 SV=1;tr|G3V2S6|G3V2S6_HUMAN V-type proton ATPase subunit D OS=Homo sapiens OX=9606 GN=ATP6V1D PE=1 SV=1;tr|H0YJH8|H0YJH8_HUMAN V-type proton ATPase subunit D (Fragm	7	5	5	5	2	3	4	1	2	3	2	3	4	1	2	3	2	3	4	1	2	3	32	32	32	28.262	247	247;192;153;148;119;179;44	0	13.561	By matching	By MS/MS	By MS/MS	By MS/MS	By MS/MS	By MS/MS	10.9	27.5	32	9.7	10.9	20.2	153220000	29802000	29757000	45030000	12560000	15196000	20879000	13	11786000	2292500	2289000	3463900	966170	1168900	1606000	15785000	20506000	14855000	14284000	11267000	13513000				287;8244;16261;44872;58418	True;True;True;True;True	315;9068;17767;49833;64744	1919;59251;59252;113274;113275;113276;113277;113278;325559;325560;325561;423708;423709;423710;423711	1906;56052;104766;104767;104768;293622;293623;293624;382488;382489	1906;56052;104766;293622;382489	403		234		9606;9606;9606;9606;9606;9606;9606	0	3	3	1	1	2
2548	P36543;P36543-3;P36543-2;C9J8H1;Q96A05	P36543;P36543-3;P36543-2;C9J8H1	10;8;8;5;3	10;8;8;5;3	10;8;8;5;3	V-type proton ATPase subunit E 1	ATP6V1E1	sp|P36543|VATE1_HUMAN V-type proton ATPase subunit E 1 OS=Homo sapiens OX=9606 GN=ATP6V1E1 PE=1 SV=1;sp|P36543-3|VATE1_HUMAN Isoform 3 of V-type proton ATPase subunit E 1 OS=Homo sapiens OX=9606 GN=ATP6V1E1;sp|P36543-2|VATE1_HUMAN Isoform 2 of V-type proto	5	10	10	10	9	7	7	9	9	7	9	7	7	9	9	7	9	7	7	9	9	7	54	54	54	26.145	226	226;196;204;203;226	0	25.649	By MS/MS	By MS/MS	By MS/MS	By MS/MS	By MS/MS	By MS/MS	50	40.3	41.2	50	50	36.3	1083600000	265840000	117370000	198440000	204320000	167200000	130390000	13	83351000	20449000	9028600	15265000	15717000	12862000	10030000	60352000	61701000	64681000	51052000	43242000	42725000				1110;3304;4346;16910;21877;25064;25625;28743;30256;62824	True;True;True;True;True;True;True;True;True;True	1212;3657;4827;18483;23962;27437;28088;31506;33148;69545	7851;7852;7853;7854;23796;31820;31821;31822;31823;31824;31825;31826;31827;31828;31829;31830;118128;118129;118130;118131;155853;155854;155855;155856;155857;180080;180081;180082;180083;180084;180085;184637;184638;184639;184640;208432;208433;208434;208435;208436;208437;219681;219682;219683;219684;219685;219686;219687;219688;455235;455236;455237;455238;455239;455240	7777;7778;22371;30153;30154;30155;30156;30157;30158;30159;30160;30161;30162;30163;109296;109297;109298;144534;144535;144536;144537;166450;166451;166452;166453;170802;170803;191250;201101;201102;201103;201104;201105;201106;410659;410660;410661;410662;410663	7778;22371;30155;109297;144536;166452;170803;191250;201106;410660					9606;9606;9606;9606;9606	8	7	7	6	4	7
3560	Q16864;Q16864-2	Q16864;Q16864-2	4;4	4;4	4;4	V-type proton ATPase subunit F	ATP6V1F	sp|Q16864|VATF_HUMAN V-type proton ATPase subunit F OS=Homo sapiens OX=9606 GN=ATP6V1F PE=1 SV=2;sp|Q16864-2|VATF_HUMAN Isoform 2 of V-type proton ATPase subunit F OS=Homo sapiens OX=9606 GN=ATP6V1F	2	4	4	4	1	3	3	3	2	2	1	3	3	3	2	2	1	3	3	3	2	2	52.9	52.9	52.9	13.37	119	119;147	0	7.6363	By matching	By MS/MS	By MS/MS	By MS/MS	By MS/MS	By matching	16	42.9	52.9	46.2	26.1	36.1	126800000	16688000	21780000	24102000	22322000	21602000	20310000	7	18115000	2384000	3111400	3443200	3188800	3085900	2901500	0	16468000	22300000	16724000	19842000	22467000				8917;21002;21003;31877	True;True;True;True	9791;22992;22993;34897	63594;63595;63596;149057;149058;149059;149060;149061;149062;149063;230921;230922;230923;230924;230925	59908;138618;138619;138620;211085;211086;211087	59908;138619;138620;211086					9606;9606	0	1	3	2	1	0
1794	O75348;O95670;F2Z307;O95670-2	O75348	5;1;1;1	5;1;1;1	5;1;1;1	V-type proton ATPase subunit G 1	ATP6V1G1	sp|O75348|VATG1_HUMAN V-type proton ATPase subunit G 1 OS=Homo sapiens OX=9606 GN=ATP6V1G1 PE=1 SV=3	4	5	5	5	4	4	3	3	4	4	4	4	3	3	4	4	4	4	3	3	4	4	55.1	55.1	55.1	13.757	118	118;118;99;78	0	27.208	By MS/MS	By MS/MS	By MS/MS	By MS/MS	By MS/MS	By MS/MS	55.1	52.5	33.1	33.1	55.1	55.1	534200000	133360000	65621000	88498000	77509000	88933000	80278000	7	76314000	19051000	9374400	12643000	11073000	12705000	11468000	47428000	42245000	49944000	41334000	44644000	39164000				4670;6651;19959;38688;43888	True;True;True;True;True	5179;7337;21849;42812;48782	34149;34150;34151;34152;34153;34154;34155;34156;34157;34158;34159;34160;47335;141410;141411;141412;141413;141414;141415;281594;281595;281596;281597;281598;281599;319142;319143;319144;319145;319146;319147	32353;32354;32355;32356;32357;32358;32359;32360;44480;131455;131456;131457;131458;255260;255261;255262;255263;255264;255265;287963;287964;287965;287966;287967;287968	32359;44480;131455;255263;287966					9606;9606;9606;9606	5	5	4	3	5	3
5478	Q9UI12;Q9UI12-2;G3V126;E5RK31;E5RJG1;H0YB41;E5RG49;E5RHH0	Q9UI12;Q9UI12-2;G3V126	11;11;10;1;1;1;1;1	11;11;10;1;1;1;1;1	11;11;10;1;1;1;1;1	V-type proton ATPase subunit H	ATP6V1H	sp|Q9UI12|VATH_HUMAN V-type proton ATPase subunit H OS=Homo sapiens OX=9606 GN=ATP6V1H PE=1 SV=1;sp|Q9UI12-2|VATH_HUMAN Isoform 2 of V-type proton ATPase subunit H OS=Homo sapiens OX=9606 GN=ATP6V1H;tr|G3V126|G3V126_HUMAN V-type proton ATPase subunit H OS=	8	11	11	11	10	9	8	10	9	10	10	9	8	10	9	10	10	9	8	10	9	10	31.1	31.1	31.1	55.882	483	483;465;443;36;48;86;101;102	0	44.349	By MS/MS	By MS/MS	By MS/MS	By MS/MS	By MS/MS	By MS/MS	29.2	25.1	22.4	28.8	24.4	26.9	682960000	174130000	90519000	98690000	126910000	94716000	97991000	25	27318000	6965100	3620800	3947600	5076600	3788600	3919600	34643000	35343000	31974000	33368000	33992000	32534000				17038;24094;31297;32955;42493;43391;43660;43736;59368;62578;62579	True;True;True;True;True;True;True;True;True;True;True	18628;26382;34266;36051;47259;48231;48514;48603;65769;69274;69275	119066;119067;119068;119069;119070;119071;172722;172723;172724;172725;172726;172727;226586;226587;226588;226589;226590;238658;238659;238660;238661;238662;238663;309728;309729;309730;309731;309732;315745;315746;315747;317439;317440;317441;317442;317970;317971;317972;317973;317974;317975;430269;430270;430271;453585;453586;453587;453588;453589;453590;453591;453592;453593;453594;453595;453596;453597;453598;453599;453600;453601;453602	110193;110194;110195;110196;159752;159753;159754;159755;159756;207177;207178;207179;207180;207181;217669;217670;217671;217672;217673;217674;217675;217676;217677;279918;285043;285044;286435;286436;286944;388172;388173;388174;409139;409140;409141;409142;409143;409144;409145;409146;409147;409148	110195;159753;207177;217672;279918;285043;286435;286944;388172;409139;409147					9606;9606;9606;9606;9606;9606;9606;9606	8	8	8	6	5	7
3700	Q5TC12-3;Q5TC12;H0YEW4;A8MRA7;I3L448;H0YD21;Q5TC12-2;E9PPX6	Q5TC12-3;Q5TC12;H0YEW4;A8MRA7;I3L448;H0YD21;Q5TC12-2	8;7;7;7;7;6;5;1	8;7;7;7;7;6;5;1	8;7;7;7;7;6;5;1	ATP synthase mitochondrial F1 complex assembly factor 1	ATPAF1	sp|Q5TC12-3|ATPF1_HUMAN Isoform 3 of ATP synthase mitochondrial F1 complex assembly factor 1 OS=Homo sapiens OX=9606 GN=ATPAF1;sp|Q5TC12|ATPF1_HUMAN ATP synthase mitochondrial F1 complex assembly factor 1 OS=Homo sapiens OX=9606 GN=ATPAF1 PE=1 SV=1;tr|H0YE	8	8	8	8	5	6	5	7	7	7	5	6	5	7	7	7	5	6	5	7	7	7	33.3	33.3	33.3	27.438	240	240;328;174;283;351;183;177;45	0	14.359	By MS/MS	By MS/MS	By MS/MS	By MS/MS	By MS/MS	By MS/MS	26.7	32.1	27.9	29.2	29.2	29.2	2369900000	41358000	547140000	705520000	440010000	336920000	298950000	12	197490000	3446500	45595000	58793000	36668000	28077000	24912000	394110000	447300000	424300000	567040000	545470000	495460000				7516;13304;14188;27309;38543;43192;53371;62538	True;True;True;True;True;True;True;True	8267;14526;15489;29942;42613;48013;59139;69227	53102;53103;53104;53105;92616;92617;92618;92619;92620;92621;98614;98615;98616;98617;98618;98619;197086;197087;197088;280335;280336;280337;280338;280339;280340;280341;280342;314453;314454;385357;385358;385359;385360;385361;385362;453301;453302;453303;453304;453305;453306	49796;49797;86078;86079;86080;91442;91443;91444;91445;91446;181817;181818;181819;254141;254142;254143;254144;254145;284023;347038;347039;347040;347041;347042;408922;408923;408924;408925;408926	49797;86080;91444;181817;254142;284023;347041;408924					9606;9606;9606;9606;9606;9606;9606;9606	1	6	4	7	6	5
4150	Q8N5M1;C9J2Q2;K7ELC1	Q8N5M1;C9J2Q2	7;4;1	7;4;1	7;4;1	ATP synthase mitochondrial F1 complex assembly factor 2	ATPAF2	sp|Q8N5M1|ATPF2_HUMAN ATP synthase mitochondrial F1 complex assembly factor 2 OS=Homo sapiens OX=9606 GN=ATPAF2 PE=1 SV=1;tr|C9J2Q2|C9J2Q2_HUMAN ATP synthase mitochondrial F1 complex assembly factor 2 (Fragment) OS=Homo sapiens OX=9606 GN=ATPAF2 PE=1 SV=1	3	7	7	7	5	3	5	6	7	7	5	3	5	6	7	7	5	3	5	6	7	7	36.7	36.7	36.7	32.772	289	289;205;59	0	30.008	By MS/MS	By MS/MS	By MS/MS	By MS/MS	By MS/MS	By MS/MS	29.8	15.6	25.6	32.2	36.7	36.7	336880000	48051000	21552000	40637000	73975000	71662000	81003000	15	22459000	3203400	1436800	2709200	4931600	4777500	5400200	13973000	18332000	18135000	27334000	27759000	24332000				30502;31138;36100;39388;56039;60736;63348	True;True;True;True;True;True;True	33410;34095;39450;43692;62083;67253;70101	221260;221261;221262;221263;221264;225434;225435;225436;225437;225438;225439;225440;225441;225442;260547;260548;260549;260550;260551;287241;287242;287243;287244;404977;404978;404979;404980;440552;440553;440554;440555;440556;458804;458805;458806;458807	202443;202444;206045;206046;206047;206048;206049;206050;206051;206052;206053;206054;206055;206056;206057;236764;236765;236766;260213;365370;365371;365372;397429;397430;397431;397432;413864;413865	202444;206045;236766;260213;365372;397432;413865					9606;9606;9606	3	2	2	6	9	6
5485	Q9UII2	Q9UII2	2	2	2	ATPase inhibitor, mitochondrial	ATPIF1	sp|Q9UII2|ATIF1_HUMAN ATPase inhibitor, mitochondrial OS=Homo sapiens OX=9606 GN=ATP5IF1 PE=1 SV=1	1	2	2	2	1	2	2	2	1	2	1	2	2	2	1	2	1	2	2	2	1	2	17.9	17.9	17.9	12.249	106	106	0.0027599	2.2077	By matching	By matching	By matching	By MS/MS	By MS/MS	By MS/MS	7.5	17.9	17.9	17.9	7.5	17.9	178620000	22918000	16379000	13685000	41455000	39767000	44412000	7	25517000	3274000	2339800	1955000	5922200	5681000	6344600	21889000	28848000	16478000	55875000	56802000	46830000				12612;21407	True;True	13780;23438	88179;88180;88181;88182;88183;88184;152146;152147;152148;152149	82239;82240;141260	82239;141260					9606	0	0	0	1	1	1
3299	Q13535;Q13535-2;Q13535-3;A0A590UJ01	Q13535;Q13535-2;Q13535-3;A0A590UJ01	6;6;6;5	6;6;6;5	6;6;6;5	Serine/threonine-protein kinase ATR	ATR	sp|Q13535|ATR_HUMAN Serine/threonine-protein kinase ATR OS=Homo sapiens OX=9606 GN=ATR PE=1 SV=3;sp|Q13535-2|ATR_HUMAN Isoform 2 of Serine/threonine-protein kinase ATR OS=Homo sapiens OX=9606 GN=ATR;sp|Q13535-3|ATR_HUMAN Isoform 3 of Serine/threonine-prote	4	6	6	6	2	2	3	4	3	5	2	2	3	4	3	5	2	2	3	4	3	5	3	3	3	301.36	2644	2644;2580;2610;2193	0	12.502	By MS/MS	By MS/MS	By MS/MS	By MS/MS	By MS/MS	By MS/MS	0.9	1.2	1.5	2	1.7	2.8	86065000	10124000	6771600	20621000	9252700	15095000	24201000	138	623660	73365	49070	149430	67049	109380	175370	10794000	6954100	10167000	5187800	12842000	10906000				5329;6452;7351;11809;22012;24681	True;True;True;True;True;True	5906;7118;8092;12903;24118;27010	38762;38763;38764;38765;46007;46008;51948;51949;83313;83314;83315;83316;83317;83318;157441;157442;157443;157444;177195	36832;36833;36834;43173;48835;78007;78008;78009;146023;146024;163839	36833;43173;48835;78008;146024;163839					9606;9606;9606;9606	0	1	2	3	1	4
3841	Q6UW56;Q6UW56-2;Q6UW56-3	Q6UW56;Q6UW56-2;Q6UW56-3	1;1;1	1;1;1	1;1;1	All-trans retinoic acid-induced differentiation factor	ATRAID	sp|Q6UW56|ARAID_HUMAN All-trans retinoic acid-induced differentiation factor OS=Homo sapiens OX=9606 GN=ATRAID PE=1 SV=2;sp|Q6UW56-2|ARAID_HUMAN Isoform 2 of All-trans retinoic acid-induced differentiation factor OS=Homo sapiens OX=9606 GN=ATRAID;sp|Q6UW56	3	1	1	1	1	1	1	1	1	0	1	1	1	1	1	0	1	1	1	1	1	0	17	17	17	24.746	229	229;171;284	0.0068444	1.9174	By MS/MS	By MS/MS	By MS/MS	By MS/MS	By MS/MS		17	17	17	17	17	0	49055000	12687000	4745100	6695000	10497000	14431000	0	5	9811100	2537400	949020	1339000	2099400	2886200	0	12687000	7652000	8676500	13282000	18628000	0				17789	TRUE	19444	124799;124800;124801;124802;124803	115686;115687;115688;115689	115686					9606;9606;9606	1	0	1	1	1	0
310	Q8WXE1;Q8WXE1-2;A0A0U1RQR9;A0A0U1RRM7;A0A0U1RQW3;Q8WXE1-5;Q8WXE1-3	Q8WXE1;Q8WXE1-2;A0A0U1RQR9;A0A0U1RRM7;A0A0U1RQW3;Q8WXE1-5;Q8WXE1-3	2;2;2;2;2;2;2	2;2;2;2;2;2;2	2;2;2;2;2;2;2	ATR-interacting protein	ATRIP	sp|Q8WXE1|ATRIP_HUMAN ATR-interacting protein OS=Homo sapiens OX=9606 GN=ATRIP PE=1 SV=1;sp|Q8WXE1-2|ATRIP_HUMAN Isoform 2 of ATR-interacting protein OS=Homo sapiens OX=9606 GN=ATRIP;tr|A0A0U1RQR9|A0A0U1RQR9_HUMAN ATR-interacting protein OS=Homo sapiens OX	7	2	2	2	0	2	1	0	1	1	0	2	1	0	1	1	0	2	1	0	1	1	2.8	2.8	2.8	85.837	791	791;764;131;196;464;664;698	1	-2		By MS/MS	By MS/MS		By MS/MS	By MS/MS	0	2.8	1.4	0	1.4	1.4	155880000	0	52918000	13765000	0	45695000	43500000	31	5028300	0	1707000	444040	0	1474000	1403200	0	45925000	28997000	0	0	0	+			34978;37917	True;True	38252;41729	252845;252846;274909;274910;274911	230311;230312;249427	230311;249427		197;198		128;131	9606;9606;9606;9606;9606;9606;9606	0	1	1	0	0	1
2639	P46100;P46100-3;P46100-4;P46100-2;P46100-5;A0A096LNW1;A0A096LNL9;P46100-6;A0A096LNX6;A0A096LNN3;A0A087WWG0;H0Y3T0;A0A096LNL6;A0A096LP59	P46100;P46100-3;P46100-4;P46100-2;P46100-5	13;13;12;12;12;4;4;4;2;2;1;1;1;1	13;13;12;12;12;4;4;4;2;2;1;1;1;1	13;13;12;12;12;4;4;4;2;2;1;1;1;1	Transcriptional regulator ATRX	ATRX	sp|P46100|ATRX_HUMAN Transcriptional regulator ATRX OS=Homo sapiens OX=9606 GN=ATRX PE=1 SV=5;sp|P46100-3|ATRX_HUMAN Isoform 2 of Transcriptional regulator ATRX OS=Homo sapiens OX=9606 GN=ATRX;sp|P46100-4|ATRX_HUMAN Isoform 3 of Transcriptional regulator A	14	13	13	13	7	6	6	7	10	8	7	6	6	7	10	8	7	6	6	7	10	8	8.2	8.2	8.2	282.58	2492	2492;2375;2454;2288;2337;954;1351;1350;175;528;164;198;198;293	0	31.54	By MS/MS	By MS/MS	By MS/MS	By MS/MS	By MS/MS	By MS/MS	3.7	3.5	3.8	3.7	6.3	5.1	235350000	30942000	21852000	26782000	40389000	59866000	55522000	117	2011600	264460	186770	228900	345210	511670	474550	11415000	8484700	10727000	15751000	14828000	19367000				1945;8847;12352;17888;20394;24117;27873;28845;29272;31066;38806;41145;57089	True;True;True;True;True;True;True;True;True;True;True;True;True	2146;9710;13509;19554;22322;26408;30549;31618;32074;34018;42978;42979;45755;63250	13893;13894;13895;13896;63033;63034;63035;63036;63037;63038;63039;63040;63041;63042;63043;63044;86682;125418;125419;125420;144353;144354;144355;144356;144357;172876;201350;209192;209193;209194;209195;209196;212209;212210;212211;212212;212213;224990;224991;224992;224993;282587;282588;282589;282590;282591;282592;282593;300241;300242;413173	13385;59401;59402;59403;59404;59405;59406;59407;59408;80899;116223;116224;116225;134105;134106;134107;134108;159928;185329;191914;191915;194304;205659;205660;205661;205662;256076;256077;256078;256079;256080;271871;271872;372893	13385;59401;80899;116225;134107;159928;185329;191915;194304;205660;256078;271872;372893		2464;2465		474;2020	9606;9606;9606;9606;9606;9606;9606;9606;9606;9606;9606;9606;9606;9606	5	1	4	7	8	9
5398	Q9UBB4;A0A1W2PQD2;Q9UBB4-2;B1AHE4;B1AHE3	Q9UBB4;A0A1W2PQD2;Q9UBB4-2	22;18;18;6;3	22;18;18;6;3	22;18;18;6;3	Ataxin-10	ATXN10	sp|Q9UBB4|ATX10_HUMAN Ataxin-10 OS=Homo sapiens OX=9606 GN=ATXN10 PE=1 SV=1;tr|A0A1W2PQD2|A0A1W2PQD2_HUMAN Ataxin-10 OS=Homo sapiens OX=9606 GN=ATXN10 PE=1 SV=1;sp|Q9UBB4-2|ATX10_HUMAN Isoform 2 of Ataxin-10 OS=Homo sapiens OX=9606 GN=ATXN10	5	22	22	22	20	20	21	16	16	16	20	20	21	16	16	16	20	20	21	16	16	16	57.3	57.3	57.3	53.488	475	475;395;411;197;126	0	89.603	By MS/MS	By MS/MS	By MS/MS	By MS/MS	By MS/MS	By MS/MS	50.7	53.7	53.7	38.5	45.1	47.6	1809500000	509280000	315130000	417340000	181860000	199600000	186270000	26	69595000	19588000	12121000	16052000	6994600	7676900	7164100	63528000	65070000	67804000	35218000	37822000	37548000				1144;3348;5881;6539;8353;11990;13269;21984;26295;26296;26374;29929;35382;37374;37375;38981;39293;40409;49400;50115;57562;59709	True;True;True;True;True;True;True;True;True;True;True;True;True;True;True;True;True;True;True;True;True;True	1248;1249;3704;6503;7216;9185;13100;14488;24087;28829;28830;28923;32796;38685;38686;40947;40948;43218;43588;44878;54780;55554;63786;66131	8137;8138;8139;8140;8141;8142;8143;8144;24081;24082;24083;24084;24085;24086;42369;42370;42371;42372;42373;42374;46584;46585;46586;59906;59907;59908;59909;59910;59911;84518;84519;92406;92407;92408;92409;92410;92411;157239;189483;189484;189485;189486;189487;189488;189489;189490;189491;189492;190245;190246;190247;190248;217204;217205;217206;217207;217208;217209;255651;255652;255653;255654;255655;255656;255657;255658;255659;255660;255661;269922;269923;269924;269925;269926;269927;269928;269929;269930;269931;284162;284163;284164;286640;286641;286642;286643;286644;286645;286646;294730;294731;294732;294733;294734;294735;357339;357340;357341;357342;357343;357344;361965;361966;361967;361968;361969;361970;417509;417510;417511;417512;417513;417514;432570;432571;432572;432573;432574;432575	8108;8109;22611;22612;22613;22614;22615;22616;22617;39963;39964;39965;39966;43815;43816;56617;56618;79072;85907;85908;145853;175084;175085;175086;175087;175088;175089;175090;175891;175892;198742;198743;198744;198745;198746;198747;198748;198749;232645;232646;232647;232648;232649;232650;245182;245183;245184;245185;245186;257388;257389;257390;259675;259676;259677;259678;259679;266840;266841;266842;266843;266844;266845;266846;321118;321119;321120;321121;321122;321123;321124;325283;376819;376820;376821;390216;390217;390218;390219;390220;390221;390222;390223	8108;22611;39963;43815;56617;79072;85908;145853;175084;175089;175892;198744;232650;245183;245186;257389;259679;266840;321118;325283;376820;390219	2481	4456	368	15	9606;9606;9606;9606;9606	16	19	20	8	9	11
380	Q99700;A0A2R8YDM9;A0A5F9ZHW5;A0A5F9ZHX3;A0A2R8Y5A6;A0A2R8Y7E6;A0A5F9ZI57;V9GY86;A0A5F9ZHH4;A0A2R8Y7P6;H0YH87;Q99700-2;Q99700-4;F8VQP2;F8WB06;Q99700-5;F8W0B5;F8VRK6;A0A5F9ZH85;F8WB05	Q99700;A0A2R8YDM9;A0A5F9ZHW5;A0A5F9ZHX3;A0A2R8Y5A6;A0A2R8Y7E6;A0A5F9ZI57;V9GY86;A0A5F9ZHH4;A0A2R8Y7P6;H0YH87;Q99700-2;Q99700-4;F8VQP2;F8WB06;Q99700-5;F8W0B5;F8VRK6	10;10;10;10;10;10;10;10;10;10;10;10;10;9;9;9;7;5;4;1	10;10;10;10;10;10;10;10;10;10;10;10;10;9;9;9;7;5;4;1	10;10;10;10;10;10;10;10;10;10;10;10;10;9;9;9;7;5;4;1	Ataxin-2	ATXN2	sp|Q99700|ATX2_HUMAN Ataxin-2 OS=Homo sapiens OX=9606 GN=ATXN2 PE=1 SV=2;tr|A0A2R8YDM9|A0A2R8YDM9_HUMAN Ataxin-2 OS=Homo sapiens OX=9606 GN=ATXN2 PE=1 SV=1;tr|A0A5F9ZHW5|A0A5F9ZHW5_HUMAN Ataxin-2 OS=Homo sapiens OX=9606 GN=ATXN2 PE=1 SV=1;tr|A0A5F9ZHX3|A0A	20	10	10	10	9	7	8	0	0	5	9	7	8	0	0	5	9	7	8	0	0	5	17.5	17.5	17.5	140.28	1313	1313;968;1178;1167;1166;1158;1155;1153;1065;957;835;995;1243;1073;1087;1006;908;235;347;424	0	35.461	By MS/MS	By MS/MS	By MS/MS			By MS/MS	16.4	12	15.2	0	0	8.5	244450000	96906000	47695000	72413000	0	0	27432000	46	5314100	2106700	1036900	1574200	0	0	596350	28437000	26068000	27034000	0	0	15223000				3718;13472;20038;28563;43891;43892;45058;45261;55474;62559	True;True;True;True;True;True;True;True;True;True	4143;14711;21936;31313;48785;48786;50029;50250;61472;69251	27331;27332;27333;93799;141946;141947;141948;141949;206731;206732;206733;319161;319162;319163;319164;326752;326753;326754;326755;328407;328408;328409;328410;400982;400983;400984;400985;453450;453451;453452	25740;25741;25742;87138;131974;189572;189573;189574;287987;287988;287989;287990;294580;295846;295847;295848;361772;361773;361774;409027;409028;409029	25741;87138;131974;189572;287987;287990;294580;295846;361774;409027					9606;9606;9606;9606;9606;9606;9606;9606;9606;9606;9606;9606;9606;9606;9606;9606;9606;9606;9606;9606	8	5	7	0	0	2
1295	H3BUF6;Q8WWM7-7;H3BSK9;H3BSQ5;H3BUE3;H3BRB0;A0A0C4DGL7	H3BUF6	26;12;11;4;3;2;2	1;0;0;0;0;0;0	1;0;0;0;0;0;0		ATXN2L	tr|H3BUF6|H3BUF6_HUMAN Ataxin-2-like protein OS=Homo sapiens OX=9606 GN=ATXN2L PE=1 SV=1	7	26	1	1	23	23	24	18	18	19	0	0	1	0	0	0	0	0	1	0	0	0	43.2	2.7	2.7	112.71	1068	1068;399;336;91;217;400;401	0.0099308	1.6882	By matching	By matching	By MS/MS	By matching	By matching	By matching	39	36.5	38.8	27.3	27.5	29.1	9205800	0	0	9205800	0	0	0	38	242260	0	0	242260	0	0	0	0	0	0	0	0	0				10388;10932;13353;14343;15879;16820;19514;19598;22686;22687;25953;34896;38014;38036;41365;45040;45141;46372;50580;51879;52443;53017;53372;54672;54673;62075	False;False;False;False;False;False;False;False;False;False;False;False;False;False;False;False;False;False;False;False;False;False;True;False;False;False	11378;11967;14580;15660;17342;18382;21356;21448;24858;24859;24860;28446;38164;41859;41860;41888;41889;46013;50011;50118;51456;56060;57510;58135;58756;59140;60589;60590;68719	73518;73519;73520;73521;73522;73523;73524;73525;73526;73527;73528;73529;73530;77515;77516;77517;77518;77519;77520;92988;92989;92990;92991;92992;99712;99713;99714;99715;99716;99717;99718;99719;99720;99721;99722;99723;110453;110454;110455;110456;110457;110458;117495;117496;117497;117498;117499;117500;117501;117502;117503;117504;117505;117506;138181;138182;138183;138184;138185;138186;138187;138188;138189;138190;138191;138192;138757;138758;138759;138760;138761;138762;138763;138764;138765;138766;138767;138768;162390;162391;162392;162393;162394;162395;162396;162397;162398;162399;162400;162401;162402;162403;162404;162405;162406;162407;162408;162409;162410;162411;162412;162413;162414;187052;187053;252348;252349;252350;252351;275703;275704;275705;275706;275707;275889;275890;275891;275892;275893;275894;275895;275896;275897;275898;275899;301781;301782;301783;301784;301785;301786;326634;326635;326636;326637;326638;326639;326640;326641;326642;326643;326644;326645;327442;327443;327444;327445;327446;327447;336398;336399;364892;364893;364894;364895;364896;364897;374194;374195;378706;378707;378708;378709;378710;378711;378712;378713;378714;382940;382941;382942;382943;382944;382945;382946;385363;394614;394615;394616;394617;394618;394619;394620;394621;394622;394623;394624;394625;450073;450074	69168;69169;69170;69171;69172;69173;69174;69175;72957;72958;72959;72960;72961;72962;86424;86425;92351;92352;92353;92354;92355;92356;92357;92358;92359;92360;92361;92362;102283;108723;108724;108725;108726;108727;108728;108729;108730;108731;108732;108733;108734;108735;108736;128551;128552;128553;128554;128555;128556;128557;128558;128559;128560;128561;129126;129127;129128;150315;150316;150317;150318;150319;150320;150321;150322;150323;150324;150325;150326;150327;172897;172898;229887;229888;229889;229890;229891;229892;250128;250129;250269;250270;250271;250272;250273;250274;250275;250276;250277;250278;250279;250280;250281;250282;273124;294468;294469;294470;294471;294472;294473;294474;294475;294476;294477;294478;295151;295152;295153;302076;327946;336738;336739;336740;340963;340964;340965;340966;340967;340968;340969;340970;340971;340972;340973;340974;344877;344878;344879;344880;344881;344882;344883;344884;344885;344886;347043;347044;355760;355761;355762;355763;355764;355765;355766;355767;355768;355769;355770;406002;406003	69170;72957;86424;92352;102283;108723;128552;129127;150315;150321;172897;229887;250128;250274;273124;294475;295152;302076;327946;336738;340967;344881;347044;355761;355766;406002		699;700		1;315	9606;9606;9606;9606;9606;9606;9606	0	0	2	0	0	0
4343	Q8WWM7;Q8WWM7-6;Q8WWM7-8;Q8WWM7-5;Q8WWM7-4;Q8WWM7-9;Q8WWM7-2;Q8WWM7-3	Q8WWM7;Q8WWM7-6;Q8WWM7-8;Q8WWM7-5;Q8WWM7-4;Q8WWM7-9;Q8WWM7-2;Q8WWM7-3	26;26;26;26;26;26;26;26	26;26;26;26;26;26;26;26	1;1;1;1;1;1;1;1	Ataxin-2-like protein	ATXN2L	sp|Q8WWM7|ATX2L_HUMAN Ataxin-2-like protein OS=Homo sapiens OX=9606 GN=ATXN2L PE=1 SV=2;sp|Q8WWM7-6|ATX2L_HUMAN Isoform 6 of Ataxin-2-like protein OS=Homo sapiens OX=9606 GN=ATXN2L;sp|Q8WWM7-8|ATX2L_HUMAN Isoform 8 of Ataxin-2-like protein OS=Homo sapiens	8	26	26	1	24	24	24	19	19	20	24	24	24	19	19	20	1	1	1	1	1	1	42.3	42.3	2.1	113.37	1075	1075;968;1044;1044;1044;1062;1062;1097	0	175.38	By MS/MS	By MS/MS	By MS/MS	By MS/MS	By MS/MS	By MS/MS	40.8	38.4	38	29.3	29.5	31.1	5050400000	1420800000	774140000	1151800000	657530000	483090000	562990000	39	129500000	36431000	19850000	29534000	16860000	12387000	14436000	215480000	194930000	207580000	122330000	99455000	117620000				10388;10932;13353;14343;15879;16820;19514;19598;22686;22687;25953;34896;38014;38036;41365;45040;45141;46372;50580;51879;52443;53017;53373;54672;54673;62075	True;True;True;True;True;True;True;True;True;True;True;True;True;True;True;True;True;True;True;True;True;True;True;True;True;True	11378;11967;14580;15660;17342;18382;21356;21448;24858;24859;24860;28446;38164;41859;41860;41888;41889;46013;50011;50118;51456;56060;57510;58135;58756;59141;60589;60590;68719	73518;73519;73520;73521;73522;73523;73524;73525;73526;73527;73528;73529;73530;77515;77516;77517;77518;77519;77520;92988;92989;92990;92991;92992;99712;99713;99714;99715;99716;99717;99718;99719;99720;99721;99722;99723;110453;110454;110455;110456;110457;110458;117495;117496;117497;117498;117499;117500;117501;117502;117503;117504;117505;117506;138181;138182;138183;138184;138185;138186;138187;138188;138189;138190;138191;138192;138757;138758;138759;138760;138761;138762;138763;138764;138765;138766;138767;138768;162390;162391;162392;162393;162394;162395;162396;162397;162398;162399;162400;162401;162402;162403;162404;162405;162406;162407;162408;162409;162410;162411;162412;162413;162414;187052;187053;252348;252349;252350;252351;275703;275704;275705;275706;275707;275889;275890;275891;275892;275893;275894;275895;275896;275897;275898;275899;301781;301782;301783;301784;301785;301786;326634;326635;326636;326637;326638;326639;326640;326641;326642;326643;326644;326645;327442;327443;327444;327445;327446;327447;336398;336399;364892;364893;364894;364895;364896;364897;374194;374195;378706;378707;378708;378709;378710;378711;378712;378713;378714;382940;382941;382942;382943;382944;382945;382946;385364;385365;385366;385367;385368;385369;385370;394614;394615;394616;394617;394618;394619;394620;394621;394622;394623;394624;394625;450073;450074	69168;69169;69170;69171;69172;69173;69174;69175;72957;72958;72959;72960;72961;72962;86424;86425;92351;92352;92353;92354;92355;92356;92357;92358;92359;92360;92361;92362;102283;108723;108724;108725;108726;108727;108728;108729;108730;108731;108732;108733;108734;108735;108736;128551;128552;128553;128554;128555;128556;128557;128558;128559;128560;128561;129126;129127;129128;150315;150316;150317;150318;150319;150320;150321;150322;150323;150324;150325;150326;150327;172897;172898;229887;229888;229889;229890;229891;229892;250128;250129;250269;250270;250271;250272;250273;250274;250275;250276;250277;250278;250279;250280;250281;250282;273124;294468;294469;294470;294471;294472;294473;294474;294475;294476;294477;294478;295151;295152;295153;302076;327946;336738;336739;336740;340963;340964;340965;340966;340967;340968;340969;340970;340971;340972;340973;340974;344877;344878;344879;344880;344881;344882;344883;344884;344885;344886;347045;347046;347047;347048;347049;347050;347051;347052;347053;347054;355760;355761;355762;355763;355764;355765;355766;355767;355768;355769;355770;406002;406003	69170;72957;86424;92352;102283;108723;128552;129127;150315;150321;172897;229887;250128;250274;273124;294475;295152;302076;327946;336738;340967;344881;347050;355761;355766;406002		699;700		1;315	9606;9606;9606;9606;9606;9606;9606;9606	36	31	31	22	17	22
1422	Q14CW9;Q14CW9-2;K7ENU1;K7EKG9	Q14CW9;Q14CW9-2;K7ENU1;K7EKG9	1;1;1;1	1;1;1;1	1;1;1;1	Ataxin-7-like protein 3	ATXN7L3	sp|Q14CW9|AT7L3_HUMAN Ataxin-7-like protein 3 OS=Homo sapiens OX=9606 GN=ATXN7L3 PE=1 SV=1;sp|Q14CW9-2|AT7L3_HUMAN Isoform 2 of Ataxin-7-like protein 3 OS=Homo sapiens OX=9606 GN=ATXN7L3;tr|K7ENU1|K7ENU1_HUMAN Ataxin-7-like protein 3 (Fragment) OS=Homo sap	4	1	1	1	0	0	0	1	0	0	0	0	0	1	0	0	0	0	0	1	0	0	5.2	5.2	5.2	38.651	347	347;354;186;308	1	-2				By MS/MS			0	0	0	5.2	0	0	0	0	0	0	0	0	0	16	0	0	0	0	0	0	0	0	0	0	0	0	0	+			62605	TRUE	69305	453754	409277	409277	469		186		9606;9606;9606;9606	0	0	0	1	0	0
4565	Q96GX2	Q96GX2	1	1	1	Putative ataxin-7-like protein 3B	ATXN7L3B	sp|Q96GX2|A7L3B_HUMAN Ataxin-7-like protein 3B OS=Homo sapiens OX=9606 GN=ATXN7L3B PE=1 SV=2	1	1	1	1	1	0	1	1	0	0	1	0	1	1	0	0	1	0	1	1	0	0	10.3	10.3	10.3	10.771	97	97	0.0011503	2.7924	By MS/MS		By matching	By matching			10.3	0	10.3	10.3	0	0	31491000	15663000	0	11750000	4078800	0	0	5	6298300	3132600	0	2349900	815750	0	0	17438000	0	11764000	6849000	0	0				6683	TRUE	7371	47513;47514;47515	44609	44609					9606	1	0	0	0	0	0
3324	Q13825;Q13825-2	Q13825;Q13825-2	3;3	3;3	3;3	Methylglutaconyl-CoA hydratase, mitochondrial	AUH	sp|Q13825|AUHM_HUMAN Methylglutaconyl-CoA hydratase, mitochondrial OS=Homo sapiens OX=9606 GN=AUH PE=1 SV=1;sp|Q13825-2|AUHM_HUMAN Isoform 2 of Methylglutaconyl-CoA hydratase, mitochondrial OS=Homo sapiens OX=9606 GN=AUH	2	3	3	3	2	1	1	1	3	1	2	1	1	1	3	1	2	1	1	1	3	1	11.8	11.8	11.8	35.608	339	339;310	0	12.535	By MS/MS	By matching	By matching	By MS/MS	By MS/MS	By matching	8.8	6.2	6.2	6.2	11.8	6.2	106910000	9762700	9959800	12696000	20914000	38397000	15176000	18	5939200	542370	553320	705320	1161900	2133200	843130	10311000	14369000	14602000	29579000	32923000	16905000				5241;8530;18501	True;True;True	5815;9376;20257	38255;38256;38257;38258;38259;38260;60956;130713;130714	36423;36424;36425;57554;121717;121718	36425;57554;121718					9606;9606	2	0	0	1	3	0
5767	Q9Y679;Q9Y679-3	Q9Y679;Q9Y679-3	10;10	10;10	10;10	Ancient ubiquitous protein 1	AUP1	sp|Q9Y679|AUP1_HUMAN Ancient ubiquitous protein 1 OS=Homo sapiens OX=9606 GN=AUP1 PE=1 SV=2;sp|Q9Y679-3|AUP1_HUMAN Isoform 2 of Ancient ubiquitous protein 1 OS=Homo sapiens OX=9606 GN=AUP1	2	10	10	10	9	8	8	10	9	9	9	8	8	10	9	9	9	8	8	10	9	9	38.8	38.8	38.8	45.786	410	410;373	0	39.264	By MS/MS	By MS/MS	By MS/MS	By MS/MS	By MS/MS	By MS/MS	33.7	30.2	30.2	38.8	33.7	33.7	818960000	125890000	60307000	73496000	207390000	184780000	167090000	20	40948000	6294400	3015300	3674800	10370000	9239100	8354700	43787000	38475000	34671000	64699000	66528000	65374000				13519;16223;17445;20359;34410;35183;43438;57364;57837;59069	True;True;True;True;True;True;True;True;True;True	14764;17725;19060;22286;37646;38467;48279;63568;64078;65451	94113;94114;94115;94116;94117;94118;113042;113043;113044;121706;121707;121708;121709;121710;121711;144105;144106;144107;144108;144109;144110;144111;249016;249017;249018;249019;249020;249021;254277;254278;254279;254280;254281;316015;316016;316017;316018;316019;316020;415925;415926;415927;415928;415929;415930;415931;415932;415933;415934;415935;415936;415937;415938;419444;419445;419446;419447;419448;419449;428255;428256;428257;428258	87398;87399;87400;87401;104575;104576;104577;112586;112587;112588;133923;133924;133925;133926;133927;227035;231447;231448;231449;285340;285341;285342;285343;285344;285345;375415;375416;375417;375418;375419;375420;375421;375422;375423;378557;378558;378559;378560;378561;378562;386532	87400;104577;112587;133926;227035;231447;285345;375422;378560;386532	2595		166		9606;9606	5	4	3	10	8	11
1576	O14965;A3KFJ1;Q5QPD4;A3KFJ0;Q5QPD2;Q9UQB9;Q9UQB9-2;Q5QPD1;B4DXA6;A0A0A0MSY3;Q5Y191;Q9UQB9-3	O14965;A3KFJ1;Q5QPD4;A3KFJ0;Q5QPD2	5;4;4;4;3;1;1;1;1;1;1;1	4;3;3;3;3;0;0;1;0;0;0;0	4;3;3;3;3;0;0;1;0;0;0;0	Aurora kinase A	AURKA	sp|O14965|AURKA_HUMAN Aurora kinase A OS=Homo sapiens OX=9606 GN=AURKA PE=1 SV=2;tr|A3KFJ1|A3KFJ1_HUMAN Non-specific serine/threonine protein kinase (Fragment) OS=Homo sapiens OX=9606 GN=AURKA PE=1 SV=8;tr|Q5QPD4|Q5QPD4_HUMAN Non-specific serine/threonine	12	5	4	4	4	4	3	4	3	4	3	3	2	3	2	3	3	3	2	3	2	3	19.1	17.1	17.1	45.809	403	403;188;271;347;146;309;275;106;113;274;306;290	0	10.629	By MS/MS	By MS/MS	By MS/MS	By MS/MS	By MS/MS	By MS/MS	14.1	15.6	10.4	14.1	9.2	14.1	124770000	28526000	22100000	18599000	30450000	12494000	12605000	23	5424900	1240300	960880	808660	1323900	543200	548030	11873000	14315000	16777000	16571000	10275000	9725400				14668;43627;44751;48308;56060	False;True;True;True;True	16013;48480;49704;53569;62106	102167;102168;102169;102170;102171;102172;317227;317228;317229;317230;324795;324796;324797;324798;324799;349749;349750;405152;405153;405154;405155;405156	94732;94733;94734;286260;286261;292942;292943;314297;314298;365537;365538;365539;365540;365541	94733;286260;292943;314297;365538					9606;9606;9606;9606;9606;9606;9606;9606;9606;9606;9606;9606	1	3	2	2	1	2
4556	Q96GD4;Q96GD4-4;Q96GD4-5;J3QLN8;J3KTD6;J3KT86;Q96GD4-2;J3QR41;J3KRJ2;Q96GD4-3;J3KRF8	Q96GD4;Q96GD4-4;Q96GD4-5;J3QLN8;J3KTD6;J3KT86;Q96GD4-2;J3QR41	11;11;11;10;9;9;9;8;4;4;3	11;11;11;10;9;9;9;8;4;4;3	10;10;10;9;8;8;9;7;3;3;3	Aurora kinase B	AURKB	sp|Q96GD4|AURKB_HUMAN Aurora kinase B OS=Homo sapiens OX=9606 GN=AURKB PE=1 SV=3;sp|Q96GD4-4|AURKB_HUMAN Isoform 4 of Aurora kinase B OS=Homo sapiens OX=9606 GN=AURKB;sp|Q96GD4-5|AURKB_HUMAN Isoform 5 of Aurora kinase B OS=Homo sapiens OX=9606 GN=AURKB;tr|	11	11	11	10	10	9	10	11	10	10	10	9	10	11	10	10	9	8	9	10	9	9	39.2	39.2	36.9	39.31	344	344;303;345;230;228;242;312;172;69;142;123	0	45.681	By MS/MS	By MS/MS	By MS/MS	By MS/MS	By MS/MS	By MS/MS	35.2	32.3	35.2	39.2	35.2	35.2	1188900000	227830000	124670000	145400000	247390000	207710000	235950000	21	56617000	10849000	5936500	6924000	11781000	9891000	11236000	42743000	37131000	41996000	48319000	45217000	52334000				7225;7226;10919;14668;21271;22566;26761;34318;49327;51440;58333	True;True;True;True;True;True;True;True;True;True;True	7959;7960;11952;16013;23293;24731;29351;37551;54701;57017;64633	51176;51177;51178;51179;51180;51181;51182;51183;51184;51185;51186;51187;51188;51189;51190;51191;51192;51193;77426;77427;77428;77429;77430;77431;102167;102168;102169;102170;102171;102172;151156;151157;151158;151159;151160;151161;151162;161586;161587;161588;161589;161590;161591;161592;161593;161594;161595;161596;193129;193130;193131;193132;193133;248375;248376;248377;248378;248379;248380;248381;248382;248383;248384;356838;356839;356840;356841;356842;356843;371020;371021;371022;371023;371024;371025;423034	48139;48140;48141;48142;48143;48144;48145;48146;48147;48148;48149;48150;48151;48152;48153;72876;72877;72878;72879;94732;94733;94734;140427;140428;140429;140430;149593;149594;149595;149596;149597;149598;178535;178536;178537;178538;178539;226366;226367;226368;226369;226370;226371;226372;226373;226374;320620;320621;320622;320623;320624;333667;333668;333669;333670;333671;333672;381875	48143;48152;72879;94733;140429;149597;178535;226371;320622;333670;381875		4059		58	9606;9606;9606;9606;9606;9606;9606;9606;9606;9606;9606	9	7	10	11	10	11
698	Q8NBF6;H7C0I1;B8ZZW5;Q8NBF6-2;A0A1W2PRP5	Q8NBF6;H7C0I1;B8ZZW5;Q8NBF6-2	5;5;5;5;1	5;5;5;5;1	5;5;5;5;1	Late secretory pathway protein AVL9 homolog	AVL9	sp|Q8NBF6|AVL9_HUMAN Late secretory pathway protein AVL9 homolog OS=Homo sapiens OX=9606 GN=AVL9 PE=1 SV=1;tr|H7C0I1|H7C0I1_HUMAN Late secretory pathway protein AVL9 homolog (Fragment) OS=Homo sapiens OX=9606 GN=AVL9 PE=1 SV=1;tr|B8ZZW5|B8ZZW5_HUMAN Late s	5	5	5	5	5	5	3	2	2	2	5	5	3	2	2	2	5	5	3	2	2	2	10.6	10.6	10.6	71.947	648	648;568;630;591;407	0	19.538	By MS/MS	By MS/MS	By MS/MS	By matching	By matching	By MS/MS	10.6	10.6	6.8	3.4	5.2	5.2	110520000	37732000	28439000	17729000	6024000	12572000	8022200	32	3453700	1179100	888710	554020	188250	392860	250690	13736000	15777000	10319000	5535100	5738200	5671100				17791;21800;21801;22425;34358	True;True;True;True;True	19446;23873;23874;24579;37592	124810;124811;124812;124813;155243;155244;155245;155246;155247;160560;160561;160562;160563;248689;248690;248691;248692;248693;248694	115693;115694;115695;143960;143961;143962;143963;148699;226649;226650	115695;143960;143963;148699;226649					9606;9606;9606;9606;9606	5	3	2	0	0	0
2929	P61769;H0YLF3;F5H6I0	P61769;H0YLF3;F5H6I0	3;2;2	3;2;2	3;2;2	Beta-2-microglobulin;Beta-2-microglobulin form pI 5.3	B2M	sp|P61769|B2MG_HUMAN Beta-2-microglobulin OS=Homo sapiens OX=9606 GN=B2M PE=1 SV=1;tr|H0YLF3|H0YLF3_HUMAN Beta-2-microglobulin (Fragment) OS=Homo sapiens OX=9606 GN=B2M PE=1 SV=1;tr|F5H6I0|F5H6I0_HUMAN Beta-2-microglobulin OS=Homo sapiens OX=9606 GN=B2M PE	3	3	3	3	2	3	3	3	3	3	2	3	3	3	3	3	2	3	3	3	3	3	37.8	37.8	37.8	13.714	119	119;71;101	0	15.703	By MS/MS	By MS/MS	By MS/MS	By MS/MS	By MS/MS	By MS/MS	26.9	37.8	37.8	37.8	37.8	37.8	1139200000	185500000	115590000	146330000	228570000	257710000	205530000	6	189870000	30917000	19265000	24388000	38095000	42951000	34254000	75646000	76403000	72608000	117190000	128430000	101210000				23225;49219;58481	True;True;True	25440;54569;64823	166360;166361;166362;166363;166364;166365;166366;355894;355895;355896;355897;355898;355899;355900;355901;355902;424184;424185;424186;424187;424188;424189;424190;424191;424192;424193;424194;424195	154008;154009;154010;319768;319769;319770;319771;319772;319773;319774;382889;382890;382891;382892;382893;382894;382895;382896;382897;382898	154010;319769;382889					9606;9606;9606	3	2	3	3	6	3
463	O75752;A0A494C097;A0A494C0Y5	O75752;A0A494C097;A0A494C0Y5	1;1;1	1;1;1	1;1;1	UDP-GalNAc:beta-1,3-N-acetylgalactosaminyltransferase 1	B3GALNT1	sp|O75752|B3GL1_HUMAN UDP-GalNAc:beta-1,3-N-acetylgalactosaminyltransferase 1 OS=Homo sapiens OX=9606 GN=B3GALNT1 PE=1 SV=1;tr|A0A494C097|A0A494C097_HUMAN Hexosyltransferase OS=Homo sapiens OX=9606 GN=B3GALNT1 PE=1 SV=1;tr|A0A494C0Y5|A0A494C0Y5_HUMAN Hexos	3	1	1	1	1	1	1	0	0	1	1	1	1	0	0	1	1	1	1	0	0	1	5.4	5.4	5.4	39.511	331	331;201;251	1	-2	By MS/MS	By MS/MS	By matching			By MS/MS	5.4	5.4	5.4	0	0	5.4	20998000	7912300	6019000	5119800	0	0	1946900	20	1049900	395620	300950	255990	0	0	97343	7971600	8912900	7369100	0	0	0	+			37937	TRUE	41756;41757	275086;275087;275088;275089	249609;249610	249609		285		128	9606;9606;9606	1	0	0	0	0	1
3856	Q6Y288	Q6Y288	1	1	1	Beta-1,3-glucosyltransferase	B3GALTL	sp|Q6Y288|B3GLT_HUMAN Beta-1,3-glucosyltransferase OS=Homo sapiens OX=9606 GN=B3GLCT PE=1 SV=2	1	1	1	1	1	1	1	1	1	1	1	1	1	1	1	1	1	1	1	1	1	1	4	4	4	56.563	498	498	0.0017029	2.6261	By matching	By MS/MS	By MS/MS	By MS/MS	By MS/MS	By MS/MS	4	4	4	4	4	4	43157000	4906400	3094300	5671800	11285000	9977300	8222300	17	2538600	288610	182020	333630	663790	586900	483660	4906400	4989900	7350400	14279000	12879000	11104000				42183	TRUE	46915	307481;307482;307483;307484;307485;307486	277952;277953;277954;277955;277956	277954					9606	0	1	1	1	1	1
1151	G3V150;O94766-2;O94766;E9PNA1	G3V150;O94766-2;O94766	4;4;4;1	4;4;4;1	4;4;4;1	Galactosylgalactosylxylosylprotein 3-beta-glucuronosyltransferase 3	B3GAT3	tr|G3V150|G3V150_HUMAN Galactosylgalactosylxylosylprotein 3-beta-glucuronosyltransferase OS=Homo sapiens OX=9606 GN=B3GAT3 PE=1 SV=1;sp|O94766-2|B3GA3_HUMAN Isoform 2 of Galactosylgalactosylxylosylprotein 3-beta-glucuronosyltransferase 3 OS=Homo sapiens OX	4	4	4	4	2	2	3	4	4	4	2	2	3	4	4	4	2	2	3	4	4	4	35.4	35.4	35.4	34.963	319	319;315;335;223	0	21.524	By MS/MS	By MS/MS	By MS/MS	By MS/MS	By MS/MS	By MS/MS	17.6	17.6	26	35.4	35.4	35.4	215700000	27394000	11922000	27743000	46899000	51333000	50411000	16	13481000	1712100	745130	1733900	2931200	3208300	3150700	12329000	8922700	11778000	15922000	19520000	18033000				17836;20680;45907;60004	True;True;True;True	19495;22645;50941;66460	125139;125140;125141;146728;146729;146730;146731;146732;146733;332968;332969;332970;332971;434851;434852;434853;434854;434855;434856;434857;434858;434859;434860;434861;434862;434863;434864;434865;434866	115990;136383;136384;136385;136386;136387;136388;299376;299377;299378;392269;392270;392271;392272;392273;392274;392275;392276;392277;392278;392279;392280;392281;392282;392283	115990;136384;299377;392280					9606;9606;9606;9606	3	2	4	6	4	6
1743	O60512;O60512-2	O60512;O60512-2	3;2	3;2	3;2	Beta-1,4-galactosyltransferase 3;N-acetyllactosamine synthase;Beta-N-acetylglucosaminylglycopeptide beta-1,4-galactosyltransferase;Beta-N-acetylglucosaminyl-glycolipid beta-1,4-galactosyltransferase	B4GALT3	sp|O60512|B4GT3_HUMAN Beta-1,4-galactosyltransferase 3 OS=Homo sapiens OX=9606 GN=B4GALT3 PE=1 SV=2;sp|O60512-2|B4GT3_HUMAN Isoform 2 of Beta-1,4-galactosyltransferase 3 OS=Homo sapiens OX=9606 GN=B4GALT3	2	3	3	3	2	1	2	2	3	2	2	1	2	2	3	2	2	1	2	2	3	2	12.2	12.2	12.2	43.927	393	393;145	0	8.3071	By MS/MS	By MS/MS	By MS/MS	By MS/MS	By MS/MS	By MS/MS	9.2	6.1	9.2	9.2	12.2	9.2	73719000	14249000	3329100	11474000	14853000	19626000	10187000	20	3686000	712430	166460	573720	742660	981320	509370	8447100	5349000	7775200	9966400	11029000	8970100				8419;33276;49492	True;True;True	9256;36387;54884	60285;241059;241060;241061;241062;241063;357932;357933;357934;357935;357936;357937;357938	56970;219984;321643;321644;321645;321646;321647;321648;321649;321650	56970;219984;321645					9606;9606	2	2	1	1	3	1
1656	O43286	O43286	4	4	4	Beta-1,4-galactosyltransferase 5	B4GALT5	sp|O43286|B4GT5_HUMAN Beta-1,4-galactosyltransferase 5 OS=Homo sapiens OX=9606 GN=B4GALT5 PE=1 SV=1	1	4	4	4	1	1	2	3	3	1	1	1	2	3	3	1	1	1	2	3	3	1	16.2	16.2	16.2	45.118	388	388	0	6.6203	By MS/MS	By MS/MS	By MS/MS	By MS/MS	By MS/MS	By MS/MS	2.1	2.1	5.2	9.5	11.9	2.1	128070000	12271000	11378000	9542600	32311000	37352000	25212000	18	7114900	681710	632110	530150	1795100	2075100	1400700	12271000	10808000	12367000	18408000	20315000	20254000				30242;52565;55456;59046	True;True;True;True	33134;58268;61451;65426	219610;379634;379635;379636;400854;400855;400856;400857;400858;400859;400860;400861;400862;400863;428123	201043;341837;341838;361667;361668;361669;361670;361671;361672;361673;361674;361675;386427	201043;341837;361667;386427					9606	1	2	1	4	3	2
891	H0Y9D6;D6RJI5;Q9UBV7	H0Y9D6;D6RJI5;Q9UBV7	1;1;1	1;1;1	1;1;1	Beta-1,4-galactosyltransferase 7;Xylosylprotein 4-beta-galactosyltransferase	B4GALT7	tr|H0Y9D6|H0Y9D6_HUMAN Beta-1,4-galactosyltransferase 7 (Fragment) OS=Homo sapiens OX=9606 GN=B4GALT7 PE=1 SV=1;tr|D6RJI5|D6RJI5_HUMAN Beta-1,4-galactosyltransferase 7 OS=Homo sapiens OX=9606 GN=B4GALT7 PE=1 SV=1;sp|Q9UBV7|B4GT7_HUMAN Beta-1,4-galactosyltr	3	1	1	1	1	1	1	1	1	1	1	1	1	1	1	1	1	1	1	1	1	1	10.4	10.4	10.4	9.2014	77	77;170;327	0.0094424	1.7702	By matching	By MS/MS	By matching	By MS/MS	By MS/MS	By MS/MS	10.4	10.4	10.4	10.4	10.4	10.4	20602000	3277300	1865500	4016600	3956900	3771500	3713800	5	4120300	655450	373100	803320	791370	754310	742760	3424700	3025000	4958700	5034600	4895500	5043100				30029	TRUE	32907	217978;217979;217980;217981;217982;217983	199514;199515;199516;199517	199517					9606;9606;9606	0	1	0	1	1	1
1464	Q9NWV8;M0R3F4;M0R2A4;M0R2K3;M0R193;M0R0I0;M0R2I2;M0QYV1;M0QXG9;J3KQS6;Q9NWV8-3;Q9NWV8-2	Q9NWV8;M0R3F4;M0R2A4;M0R2K3;M0R193;M0R0I0;M0R2I2;M0QYV1;M0QXG9;J3KQS6;Q9NWV8-3;Q9NWV8-2	2;2;2;2;2;2;2;1;1;1;1;1	2;2;2;2;2;2;2;1;1;1;1;1	2;2;2;2;2;2;2;1;1;1;1;1	BRISC and BRCA1-A complex member 1	BABAM1	sp|Q9NWV8|BABA1_HUMAN BRISC and BRCA1-A complex member 1 OS=Homo sapiens OX=9606 GN=BABAM1 PE=1 SV=1;tr|M0R3F4|M0R3F4_HUMAN BRISC and BRCA1-A complex member 1 (Fragment) OS=Homo sapiens OX=9606 GN=BABAM1 PE=1 SV=1;tr|M0R2A4|M0R2A4_HUMAN BRISC and BRCA1-A c	12	2	2	2	0	1	2	0	0	0	0	1	2	0	0	0	0	1	2	0	0	0	9.1	9.1	9.1	36.56	329	329;181;193;200;218;225;237;97;108;254;171;184	0.00021445	4.729		By MS/MS	By MS/MS				0	2.1	9.1	0	0	0	19093000	0	8684600	10409000	0	0	0	20	954670	0	434230	520440	0	0	0	0	14005000	7858200	0	0	0				37773;47018	True;True	41525;52154	273437;273438;340573	248214;305912	248214;305912					9606;9606;9606;9606;9606;9606;9606;9606;9606;9606;9606;9606	0	1	1	0	0	0
1404	Q99933;J3QTA2;Q99933-4;Q99933-3;Q99933-2	Q99933;J3QTA2;Q99933-4;Q99933-3;Q99933-2	1;1;1;1;1	1;1;1;1;1	1;1;1;1;1	BAG family molecular chaperone regulator 1	BAG1	sp|Q99933|BAG1_HUMAN BAG family molecular chaperone regulator 1 OS=Homo sapiens OX=9606 GN=BAG1 PE=1 SV=4;tr|J3QTA2|J3QTA2_HUMAN BAG family molecular chaperone regulator 1 OS=Homo sapiens OX=9606 GN=BAG1 PE=1 SV=1;sp|Q99933-4|BAG1_HUMAN Isoform 4 of BAG fa	5	1	1	1	0	1	1	0	0	0	0	1	1	0	0	0	0	1	1	0	0	0	6.4	6.4	6.4	38.778	345	345;345;230;274;311	0.0066679	1.9325		By MS/MS	By MS/MS				0	6.4	6.4	0	0	0	11461000	0	4847700	6612900	0	0	0	15	764040	0	323180	440860	0	0	0	0	7817400	8570000	0	0	0				22574	TRUE	24739	161639;161640	149637;149638	149637					9606;9606;9606;9606;9606	0	1	1	0	0	0
1972	O95816;O95816-2	O95816;O95816-2	15;13	15;13	15;13	BAG family molecular chaperone regulator 2	BAG2	sp|O95816|BAG2_HUMAN BAG family molecular chaperone regulator 2 OS=Homo sapiens OX=9606 GN=BAG2 PE=1 SV=1;sp|O95816-2|BAG2_HUMAN Isoform 2 of BAG family molecular chaperone regulator 2 OS=Homo sapiens OX=9606 GN=BAG2	2	15	15	15	13	12	12	11	12	11	13	12	12	11	12	11	13	12	12	11	12	11	71.1	71.1	71.1	23.772	211	211;178	0	135.82	By MS/MS	By MS/MS	By MS/MS	By MS/MS	By MS/MS	By MS/MS	63.5	61.1	71.1	53.6	58.8	58.8	3862200000	823680000	546600000	641500000	618130000	617660000	614680000	14	275870000	58834000	39043000	45821000	44152000	44118000	43906000	201880000	200970000	181980000	184290000	186360000	178020000				9433;11035;15135;15918;15919;23976;23977;32926;32927;40789;43145;45542;47823;53311;53424	True;True;True;True;True;True;True;True;True;True;True;True;True;True;True	10350;10351;12075;16510;17385;17386;26255;26256;26257;36020;36021;45337;47959;50550;53034;59075;59194	67230;67231;67232;67233;67234;67235;67236;67237;67238;67239;67240;67241;67242;67243;67244;67245;67246;67247;67248;67249;67250;67251;67252;67253;78169;78170;78171;78172;78173;78174;105431;105432;105433;105434;105435;105436;110731;110732;110733;110734;110735;110736;110737;110738;110739;110740;110741;110742;110743;110744;110745;110746;110747;110748;171749;171750;171751;171752;171753;171754;171755;171756;238479;238480;238481;238482;238483;238484;238485;238486;238487;297614;297615;297616;314089;314090;314091;330373;330374;330375;330376;330377;330378;346147;346148;346149;346150;346151;346152;346153;346154;346155;384981;384982;384983;384984;384985;384986;385848;385849;385850	63350;63351;63352;63353;63354;63355;63356;63357;63358;63359;63360;63361;63362;63363;63364;63365;63366;63367;63368;63369;63370;73520;73521;73522;73523;73524;73525;97542;97543;97544;97545;97546;97547;102501;102502;102503;102504;102505;102506;102507;102508;102509;102510;102511;102512;102513;102514;158866;158867;158868;158869;158870;158871;158872;217506;217507;217508;217509;217510;217511;269551;269552;283688;297393;297394;311186;311187;311188;311189;311190;311191;311192;346747;346748;347736;347737;347738	63367;73521;97543;102504;102512;158870;158872;217507;217511;269552;283688;297394;311187;346747;347737	699	1176;1177	122	59;69	9606;9606	13	11	13	11	15	14
1973	O95817;C9JFK9	O95817;C9JFK9	18;9	18;9	18;9	BAG family molecular chaperone regulator 3	BAG3	sp|O95817|BAG3_HUMAN BAG family molecular chaperone regulator 3 OS=Homo sapiens OX=9606 GN=BAG3 PE=1 SV=3;tr|C9JFK9|C9JFK9_HUMAN BAG family molecular chaperone regulator 3 (Fragment) OS=Homo sapiens OX=9606 GN=BAG3 PE=1 SV=1	2	18	18	18	15	15	17	13	7	6	15	15	17	13	7	6	15	15	17	13	7	6	58.4	58.4	58.4	61.594	575	575;325	0	53.129	By MS/MS	By MS/MS	By MS/MS	By MS/MS	By MS/MS	By MS/MS	46.6	45.7	58.3	36.5	19	21.2	1028100000	372630000	195450000	262200000	108420000	53813000	35601000	34	30238000	10960000	5748500	7711600	3188700	1582700	1047100	41690000	37865000	36457000	16614000	16198000	12820000				510;2195;10552;11748;13086;13366;16010;20877;23012;25576;29283;29417;39039;50149;50309;52470;56949;62375	True;True;True;True;True;True;True;True;True;True;True;True;True;True;True;True;True;True	566;2430;11553;12837;14291;14595;17489;22859;25208;28038;32085;32230;43283;55591;55764;58163;63087;69037	3626;3627;15791;15792;15793;15794;15795;74530;74531;74532;74533;82910;82911;82912;82913;82914;91253;91254;93065;93066;93067;93068;111480;111481;111482;111483;111484;148164;148165;148166;148167;148168;148169;148170;148171;148172;148173;164810;164811;164812;164813;164814;164815;164816;164817;184318;184319;184320;212283;212284;212285;212286;213196;284519;362197;362198;362199;362200;363091;363092;363093;363094;363095;363096;363097;363098;363099;378922;378923;378924;378925;378926;378927;411986;411987;411988;411989;452091;452092;452093;452094;452095;452096	3592;15109;15110;15111;15112;15113;15114;15115;15116;15117;70157;70158;77677;84911;84912;86484;103134;103135;103136;103137;103138;137769;137770;137771;137772;137773;137774;137775;137776;137777;152598;152599;152600;152601;152602;152603;152604;170513;170514;194356;195060;257680;257681;325477;326220;326221;326222;326223;326224;326225;341132;341133;341134;341135;371802;407695;407696;407697;407698;407699	3592;15112;70157;77677;84912;86484;103136;137769;152598;170513;194356;195060;257680;325477;326221;341133;371802;407699		1178		453	9606;9606	17	15	15	7	2	4
5540	Q9UL15;Q9UL15-2;G3V274	Q9UL15;Q9UL15-2	7;7;3	7;7;3	7;7;3	BAG family molecular chaperone regulator 5	BAG5	sp|Q9UL15|BAG5_HUMAN BAG family molecular chaperone regulator 5 OS=Homo sapiens OX=9606 GN=BAG5 PE=1 SV=1;sp|Q9UL15-2|BAG5_HUMAN Isoform 2 of BAG family molecular chaperone regulator 5 OS=Homo sapiens OX=9606 GN=BAG5	3	7	7	7	4	7	6	6	5	3	4	7	6	6	5	3	4	7	6	6	5	3	28.9	28.9	28.9	51.199	447	447;488;211	0	17.439	By MS/MS	By MS/MS	By MS/MS	By MS/MS	By MS/MS	By MS/MS	17.4	28.9	25.5	25.1	20.8	13	265710000	48632000	45139000	49542000	59815000	42574000	20005000	24	11071000	2026300	1880800	2064300	2492300	1773900	833530	16407000	15568000	16811000	15082000	15596000	11039000				5574;11014;23213;43418;43499;50701;51821	True;True;True;True;True;True;True	6177;12053;25428;48258;48346;56188;57438	40472;40473;40474;40475;40476;40477;78023;78024;78025;78026;78027;78028;166292;166293;166294;166295;166296;166297;315884;315885;315886;315887;315888;316411;316412;316413;365682;365683;365684;373669;373670	38301;38302;38303;73410;153961;153962;153963;153964;153965;153966;285179;285620;328620;336211	38301;73410;153962;285179;285620;328620;336211					9606;9606;9606	2	3	2	4	2	1
8	P46379;P46379-2;A0A0G2JK23;A0A024RCR6;P46379-3;P46379-5;A0A0G2JL47;P46379-4;A0A0G2JJM1;X6REW1;F6S6P2;F6U341;F6X9W3;F6WML8;F6VEM6;A0A1B0GX79;A0A0G2JJR8;H0Y710;F6XTU0;F6U1F2;F6UR09;F6TC96;H0Y4L1;A0A0G2JIA9;A0A0G2JIB3;A0A0G2JJ92;H0Y7K4;H0Y759	P46379;P46379-2;A0A0G2JK23;A0A024RCR6;P46379-3;P46379-5;A0A0G2JL47;P46379-4	27;27;27;27;26;24;24;22;12;12;11;7;7;7;7;7;6;6;6;6;6;4;4;2;2;1;1;1	27;27;27;27;26;24;24;22;12;12;11;7;7;7;7;7;6;6;6;6;6;4;4;2;2;1;1;1	27;27;27;27;26;24;24;22;12;12;11;7;7;7;7;7;6;6;6;6;6;4;4;2;2;1;1;1	Large proline-rich protein BAG6	BAG6;BAT3	sp|P46379|BAG6_HUMAN Large proline-rich protein BAG6 OS=Homo sapiens OX=9606 GN=BAG6 PE=1 SV=2;sp|P46379-2|BAG6_HUMAN Isoform 2 of Large proline-rich protein BAG6 OS=Homo sapiens OX=9606 GN=BAG6;tr|A0A0G2JK23|A0A0G2JK23_HUMAN BCL2-associated athanogene 6 O	28	27	27	27	21	24	24	20	20	20	21	24	24	20	20	20	21	24	24	20	20	20	48.5	48.5	48.5	119.41	1132	1132;1126;1132;1126;1162;1077;1077;903;742;742;515;262;259;244;258;243;232;226;215;206;197;158;136;245;245;238;185;238	0	209.73	By MS/MS	By MS/MS	By MS/MS	By MS/MS	By MS/MS	By MS/MS	32.8	43.9	41.3	32.2	29.9	32.9	3416800000	772310000	521060000	594030000	526410000	479320000	523710000	33	103540000	23403000	15790000	18001000	15952000	14525000	15870000	82273000	83921000	79836000	74515000	74674000	80338000				283;1951;3763;3930;4637;7316;7640;10793;12893;18002;19584;25926;32110;33024;34709;35043;36447;37152;46219;47284;51999;53548;53619;56569;57430;60033;63300	True;True;True;True;True;True;True;True;True;True;True;True;True;True;True;True;True;True;True;True;True;True;True;True;True;True;True	311;2153;4192;4378;5146;8057;8397;11815;14089;19701;21433;28413;35150;36124;37965;38321;39821;40617;51289;52446;57636;59343;59429;62673;63640;66492;70049	1897;1898;1899;1900;1901;13930;13931;13932;13933;13934;13935;27639;27640;27641;27642;27643;27644;27645;27646;27647;27648;27649;27650;27651;27652;27653;27654;27655;27656;28879;28880;28881;28882;28883;28884;28885;28886;28887;33946;33947;33948;51747;51748;51749;51750;51751;51752;53873;53874;53875;53876;53877;53878;53879;76427;76428;76429;76430;76431;76432;90050;90051;90052;90053;90054;90055;90056;90057;90058;90059;90060;90061;126478;126479;126480;138654;138655;138656;138657;138658;138659;186836;186837;232424;232425;232426;232427;232428;232429;239127;239128;239129;239130;239131;239132;239133;239134;239135;239136;239137;239138;251076;251077;251078;251079;251080;251081;253226;253227;253228;253229;253230;253231;253232;253233;253234;253235;253236;253237;262944;262945;262946;262947;262948;262949;267908;267909;267910;267911;267912;335221;335222;335223;335224;335225;335226;342378;342379;342380;342381;342382;342383;342384;342385;342386;342387;342388;374987;386841;387377;387378;387379;387380;387381;387382;387383;387384;387385;409187;409188;409189;416464;416465;416466;416467;416468;435070;435071;435072;435073;435074;435075;458476;458477;458478;458479;458480;458481;458482;458483;458484	1890;13406;13407;13408;13409;13410;13411;25994;25995;25996;25997;25998;25999;26000;26001;26002;26003;26004;26005;26006;26007;26008;26009;26010;26011;26012;26013;26014;27190;27191;27192;27193;27194;27195;27196;27197;27198;27199;27200;27201;27202;27203;27204;32200;48651;48652;48653;48654;48655;50459;50460;50461;50462;50463;50464;71925;71926;71927;83864;83865;83866;83867;83868;83869;83870;83871;117465;117466;117467;128989;128990;128991;128992;128993;128994;128995;128996;172718;172719;212354;212355;212356;212357;212358;212359;218113;218114;218115;228828;228829;228830;228831;230667;230668;230669;230670;230671;230672;230673;230674;230675;230676;230677;238839;238840;238841;238842;243276;243277;301086;301087;301088;301089;301090;307622;307623;307624;307625;307626;307627;307628;307629;307630;337481;348755;349183;349184;349185;349186;349187;349188;349189;349190;369390;375865;375866;392465;392466;413575;413576;413577;413578;413579;413580;413581;413582;413583	1890;13407;25997;27191;32200;48654;50459;71927;83864;117467;128994;172718;212354;218115;228831;230668;238842;243277;301089;307624;337481;348755;349183;369390;375865;392466;413583		10		806	9606;9606;9606;9606;9606;9606;9606;9606;9606;9606;9606;9606;9606;9606;9606;9606;9606;9606;9606;9606;9606;9606;9606;9606;9606;9606;9606;9606	26	25	28	25	20	23
5602	Q9UQB8;Q9UQB8-4;Q9UQB8-2;Q9UQB8-6;Q9UQB8-3;Q9UQB8-5;I3L4C2;B4DWA1;I3L2M4;I3L327;I3L1C8;I3L3J7;I3L125;I3L0M4;I3L3C5;I3L526;I3L3C6;I3L113;I3L2J6;I3L4A3;I3L0Y9	Q9UQB8;Q9UQB8-4;Q9UQB8-2;Q9UQB8-6;Q9UQB8-3;Q9UQB8-5;I3L4C2;B4DWA1;I3L2M4	22;22;22;22;22;22;21;12;11;9;8;7;7;7;6;6;6;5;4;3;3	22;22;22;22;22;22;21;12;11;9;8;7;7;7;6;6;6;5;4;3;3	22;22;22;22;22;22;21;12;11;9;8;7;7;7;6;6;6;5;4;3;3	Brain-specific angiogenesis inhibitor 1-associated protein 2	BAIAP2	sp|Q9UQB8|BAIP2_HUMAN Brain-specific angiogenesis inhibitor 1-associated protein 2 OS=Homo sapiens OX=9606 GN=BAIAP2 PE=1 SV=1;sp|Q9UQB8-4|BAIP2_HUMAN Isoform 4 of Brain-specific angiogenesis inhibitor 1-associated protein 2 OS=Homo sapiens OX=9606 GN=BAIA	21	22	22	22	20	20	18	17	19	19	20	20	18	17	19	19	20	20	18	17	19	19	55.8	55.8	55.8	60.867	552	552;521;534;522;512;520;553;375;234;175;180;149;135;140;106;114;216;79;58;97;130	0	112.99	By MS/MS	By MS/MS	By MS/MS	By MS/MS	By MS/MS	By MS/MS	51.1	51.4	48.2	45.1	50.2	50.5	2575000000	682080000	393150000	500260000	341100000	373610000	284760000	38	67762000	17949000	10346000	13165000	8976300	9831900	7493600	119420000	118880000	110350000	91001000	95868000	83456000				1558;2258;2665;5446;10484;11631;14090;20757;20838;34357;35282;35797;37623;38531;42807;43139;44238;47304;49258;52647;62428;62897	True;True;True;True;True;True;True;True;True;True;True;True;True;True;True;True;True;True;True;True;True;True	1727;2499;2951;6036;6037;11480;12711;15379;22730;22814;37591;38579;39125;41314;41315;42595;42596;47595;47953;49148;52466;54615;58364;69093;69625	11281;11282;11283;11284;16247;16248;16249;16250;16251;16252;19283;19284;19285;19286;19287;19288;39581;39582;39583;39584;39585;39586;39587;39588;74106;82073;82074;82075;82076;82077;82078;82079;82080;82081;97904;97905;97906;97907;97908;147316;147317;147318;147319;147320;147321;147898;147899;147900;147901;147902;147903;248684;248685;248686;248687;248688;254978;254979;254980;254981;254982;258288;258289;258290;272013;272014;272015;272016;272017;272018;272019;280222;280223;280224;280225;280226;280227;280228;280229;280230;311790;311791;311792;311793;311794;311795;311796;314062;321313;321314;321315;321316;321317;321318;342504;342505;342506;342507;342508;342509;342510;342511;342512;342513;342514;356172;356173;356174;356175;356176;356177;356178;356179;356180;356181;356182;356183;380265;380266;380267;380268;380269;452485;452486;452487;452488;452489;452490;455749;455750;455751;455752;455753;455754;455755;455756;455757;455758	10985;10986;10987;10988;10989;15574;15575;15576;15577;15578;18285;18286;18287;18288;18289;18290;37572;37573;37574;37575;37576;69765;76877;76878;76879;76880;76881;76882;76883;76884;76885;76886;76887;76888;90813;90814;90815;90816;136939;136940;136941;136942;136943;136944;136945;136946;136947;136948;137517;137518;137519;137520;137521;226644;226645;226646;226647;226648;232066;232067;234739;234740;247021;247022;247023;247024;247025;247026;254037;254038;254039;254040;254041;254042;254043;281724;281725;281726;281727;281728;281729;281730;283668;289785;289786;289787;289788;289789;289790;289791;307734;307735;307736;307737;307738;307739;319987;319988;319989;319990;319991;319992;319993;319994;342406;342407;408080;408081;411110;411111;411112;411113;411114;411115;411116;411117;411118	10988;15576;18286;37575;69765;76882;90813;136942;137520;226644;232067;234739;247022;254040;281729;283668;289786;307738;319987;342407;408080;411114	2542;2543	4540	250;300	21	9606;9606;9606;9606;9606;9606;9606;9606;9606;9606;9606;9606;9606;9606;9606;9606;9606;9606;9606;9606;9606	24	21	23	18	16	15
5468	Q9UHR4	Q9UHR4	11	11	11	Brain-specific angiogenesis inhibitor 1-associated protein 2-like protein 1	BAIAP2L1	sp|Q9UHR4|BI2L1_HUMAN Brain-specific angiogenesis inhibitor 1-associated protein 2-like protein 1 OS=Homo sapiens OX=9606 GN=BAIAP2L1 PE=1 SV=2	1	11	11	11	11	10	9	8	9	7	11	10	9	8	9	7	11	10	9	8	9	7	31.9	31.9	31.9	56.882	511	511	0	56.164	By MS/MS	By MS/MS	By MS/MS	By MS/MS	By MS/MS	By MS/MS	31.9	29.7	25.6	27	25.8	19.8	529500000	158030000	59490000	110390000	63083000	82214000	56283000	31	17081000	5097900	1919000	3561100	2034900	2652100	1815600	24086000	17334000	23293000	15306000	19035000	14675000				5389;5747;23622;23623;32845;40210;41497;53199;53200;53699;58547	True;True;True;True;True;True;True;True;True;True;True	5975;6363;25866;25867;35931;44652;46165;58944;58945;59521;64900	39167;39168;39169;41597;41598;41599;41600;41601;41602;169215;169216;169217;169218;169219;169220;169221;169222;169223;169224;169225;169226;169227;169228;169229;169230;169231;169232;237915;237916;237917;293233;293234;293235;293236;293237;293238;302843;302844;302845;302846;384094;384095;384096;384097;384098;384099;384100;384101;384102;387964;387965;387966;387967;387968;387969;424751;424752;424753;424754;424755	37157;39291;39292;39293;39294;39295;39296;39297;156528;156529;156530;156531;156532;156533;156534;156535;156536;156537;156538;217007;217008;217009;265482;265483;265484;265485;265486;274116;345889;345890;345891;345892;345893;345894;345895;349747;349748;349749;349750;349751;349752;383393;383394;383395	37157;39294;156528;156536;217009;265485;274116;345890;345893;349749;383395					9606	7	8	11	8	7	3
1821	O75531	O75531	10	10	10	Barrier-to-autointegration factor;Barrier-to-autointegration factor, N-terminally processed	BANF1	sp|O75531|BAF_HUMAN Barrier-to-autointegration factor OS=Homo sapiens OX=9606 GN=BANF1 PE=1 SV=1	1	10	10	10	9	9	10	10	9	9	9	9	10	10	9	9	9	9	10	10	9	9	71.9	71.9	71.9	10.058	89	89	0	63.323	By MS/MS	By MS/MS	By MS/MS	By MS/MS	By MS/MS	By MS/MS	71.9	71.9	71.9	71.9	64	64	5396600000	828320000	520590000	733060000	1104100000	1183300000	1027200000	6	899440000	138050000	86766000	122180000	184020000	197220000	171200000	222600000	207020000	234070000	314790000	370680000	303840000				5757;5758;6480;6591;6806;6807;13710;22116;27085;27086	True;True;True;True;True;True;True;True;True;True	6376;6377;7150;7272;7506;7507;7508;14969;24230;24231;29704;29705	41673;41674;41675;41676;41677;41678;41679;41680;41681;41682;41683;41684;41685;41686;41687;41688;41689;41690;41691;41692;41693;41694;41695;41696;41697;41698;41699;46204;46205;46206;46207;46208;46209;46946;46947;46948;46949;46950;46951;48337;48338;48339;48340;48341;48342;48343;48344;48345;48346;48347;48348;48349;48350;48351;48352;48353;48354;48355;48356;48357;48358;48359;48360;48361;48362;48363;48364;48365;48366;48367;48368;48369;95384;95385;95386;95387;158219;158220;158221;158222;158223;158224;158225;158226;158227;158228;158229;158230;158231;158232;158233;158234;158235;158236;158237;158238;158239;158240;158241;158242;158243;195481;195482;195483;195484;195485;195486;195487;195488;195489;195490	39350;39351;39352;39353;39354;39355;39356;39357;39358;39359;39360;39361;39362;39363;39364;39365;39366;39367;39368;39369;39370;39371;39372;39373;39374;39375;39376;43390;43391;43392;43393;43394;43395;44089;44090;44091;44092;45436;45437;45438;45439;45440;45441;45442;45443;45444;45445;45446;45447;45448;45449;45450;45451;45452;45453;45454;45455;45456;45457;45458;45459;45460;45461;45462;45463;45464;45465;45466;45467;45468;45469;45470;45471;45472;88482;88483;146682;146683;146684;146685;146686;146687;146688;146689;146690;146691;146692;146693;146694;146695;146696;146697;146698;146699;146700;146701;146702;146703;146704;146705;180491;180492;180493;180494;180495;180496;180497	39355;39372;43394;44092;45455;45472;88482;146696;180491;180495		1060		15	9606	19	12	15	19	20	22
1127	Q92560;F8W6N3	Q92560;F8W6N3	1;1	1;1	1;1	Ubiquitin carboxyl-terminal hydrolase BAP1;Ubiquitin carboxyl-terminal hydrolase	BAP1	sp|Q92560|BAP1_HUMAN Ubiquitin carboxyl-terminal hydrolase BAP1 OS=Homo sapiens OX=9606 GN=BAP1 PE=1 SV=2;tr|F8W6N3|F8W6N3_HUMAN Ubiquitin carboxyl-terminal hydrolase OS=Homo sapiens OX=9606 GN=BAP1 PE=1 SV=1	2	1	1	1	1	1	1	1	1	1	1	1	1	1	1	1	1	1	1	1	1	1	1.6	1.6	1.6	80.361	729	729;711	0.00019497	3.0972	By MS/MS	By MS/MS	By MS/MS	By MS/MS	By MS/MS	By MS/MS	1.6	1.6	1.6	1.6	1.6	1.6	13164000	2608900	1678500	1840600	2408500	2366600	2260500	32	411360	81529	52453	57519	75267	73956	70639	2608900	2706800	2385400	3047600	3054900	3052600				44516	TRUE	49452	323215;323216;323217;323218;323219;323220	291547;291548;291549;291550;291551;291552	291552					9606;9606	1	1	1	1	1	1
3161	Q07812;Q07812-2;Q07812-7;Q07812-8;K4JQN1;Q07812-5;I6LPK7;Q07812-6;H0YA56;Q07812-4	Q07812;Q07812-2;Q07812-7;Q07812-8;K4JQN1;Q07812-5;I6LPK7;Q07812-6	4;4;4;4;3;3;2;2;1;1	4;4;4;4;3;3;2;2;1;1	4;4;4;4;3;3;2;2;1;1	Apoptosis regulator BAX	BAX	sp|Q07812|BAX_HUMAN Apoptosis regulator BAX OS=Homo sapiens OX=9606 GN=BAX PE=1 SV=1;sp|Q07812-2|BAX_HUMAN Isoform Beta of Apoptosis regulator BAX OS=Homo sapiens OX=9606 GN=BAX;sp|Q07812-7|BAX_HUMAN Isoform Psi of Apoptosis regulator BAX OS=Homo sapiens O	10	4	4	4	3	3	3	2	4	3	3	3	3	2	4	3	3	3	3	2	4	3	25	25	25	21.184	192	192;218;173;179;175;164;140;114;126;143	0	12.531	By MS/MS	By MS/MS	By MS/MS	By MS/MS	By MS/MS	By MS/MS	18.2	18.2	18.2	12.5	25	18.2	210710000	47353000	32196000	38354000	24910000	40711000	27189000	9	23413000	5261500	3577400	4261500	2767800	4523500	3021000	28771000	31749000	29278000	18683000	18969000	21841000				23590;37748;52139;52648	True;True;True;True	25831;41489;57788;58365	168952;273183;273184;273185;273186;273187;273188;375913;375914;375915;375916;375917;375918;380270;380271;380272;380273;380274	156280;247970;247971;338352;338353;338354;338355;338356;338357;338358;342408;342409	156280;247971;338352;342408					9606;9606;9606;9606;9606;9606;9606;9606;9606;9606	3	2	1	2	2	2
5185	Q9NRL2;Q9NRL2-2;A0A087WWN7	Q9NRL2;Q9NRL2-2	24;22;4	24;22;4	24;22;4	Bromodomain adjacent to zinc finger domain protein 1A	BAZ1A	sp|Q9NRL2|BAZ1A_HUMAN Bromodomain adjacent to zinc finger domain protein 1A OS=Homo sapiens OX=9606 GN=BAZ1A PE=1 SV=2;sp|Q9NRL2-2|BAZ1A_HUMAN Isoform 2 of Bromodomain adjacent to zinc finger domain protein 1A OS=Homo sapiens OX=9606 GN=BAZ1A	3	24	24	24	10	11	9	18	18	19	10	11	9	18	18	19	10	11	9	18	18	19	22	22	22	178.7	1556	1556;1524;218	0	60.357	By MS/MS	By MS/MS	By MS/MS	By MS/MS	By MS/MS	By MS/MS	9.7	10.2	8.5	16.6	16.5	17.3	3240300000	103670000	75268000	1555800000	200240000	218530000	1086900000	69	46962000	1502500	1090800	22547000	2902100	3167100	15752000	456310000	384340000	425110000	560920000	674540000	685580000				6699;8005;12838;12944;14762;21077;22170;22605;23865;25711;26795;28303;28585;31450;31739;33612;35623;42830;46538;46563;52180;52611;59587;59737	True;True;True;True;True;True;True;True;True;True;True;True;True;True;True;True;True;True;True;True;True;True;True;True	7387;8789;14028;14140;16113;23074;24289;24772;26133;28183;29386;31018;31338;34435;34745;36756;38943;47621;51629;51656;57834;58323;66002;66165	47597;47598;47599;47600;47601;47602;56449;89611;89612;89613;89614;90335;90336;90337;102900;102901;102902;102903;102904;102905;149541;158633;158634;161815;161816;161817;161818;161819;161820;170989;170990;170991;170992;185186;185187;185188;193337;193338;193339;193340;193341;204755;204756;206922;206923;206924;206925;206926;206927;227810;227811;227812;227813;227814;227815;229786;229787;229788;229789;243334;243335;243336;243337;243338;243339;257165;257166;311968;311969;311970;311971;311972;311973;337431;337665;337666;337667;337668;376161;376162;380015;380016;380017;431622;432804;432805;432806	44675;44676;44677;52707;83486;83487;83488;84067;84068;84069;95461;95462;95463;139014;147016;147017;149798;149799;149800;149801;149802;149803;149804;149805;149806;158223;158224;158225;171236;178738;188052;189728;189729;189730;189731;208415;208416;208417;208418;208419;208420;210112;210113;210114;221958;233907;233908;281902;281903;281904;281905;281906;281907;302989;303200;303201;303202;338588;338589;342204;389266;390407	44677;52707;83487;84068;95463;139014;147017;149798;158224;171236;178738;188052;189729;208417;210113;221958;233908;281905;302989;303202;338588;342204;389266;390407		4356		864	9606;9606;9606	7	4	7	13	13	18
5484	Q9UIG0;Q9UIG0-2	Q9UIG0;Q9UIG0-2	42;42	42;42	42;42	Tyrosine-protein kinase BAZ1B	BAZ1B	sp|Q9UIG0|BAZ1B_HUMAN Tyrosine-protein kinase BAZ1B OS=Homo sapiens OX=9606 GN=BAZ1B PE=1 SV=2;sp|Q9UIG0-2|BAZ1B_HUMAN Isoform 2 of Tyrosine-protein kinase BAZ1B OS=Homo sapiens OX=9606 GN=BAZ1B	2	42	42	42	32	33	32	40	39	40	32	33	32	40	39	40	32	33	32	40	39	40	34.3	34.3	34.3	170.9	1483	1483;1479	0	210.54	By MS/MS	By MS/MS	By MS/MS	By MS/MS	By MS/MS	By MS/MS	26.9	26.9	26.4	32	31.9	33.4	4892700000	688910000	422680000	557990000	1016300000	1057500000	1149300000	77	63541000	8946900	5489400	7246600	13199000	13734000	14925000	62094000	55846000	59156000	96519000	99821000	111000000				1965;3936;6585;7100;9861;11481;13296;14369;15392;16040;16252;20788;21766;21772;23893;24209;28556;29566;31822;32651;34779;34857;34965;35311;36214;36455;39117;44124;45573;46034;46330;46348;46675;49393;50870;51644;60581;60582;60623;61515;62743;63263	True;True;True;True;True;True;True;True;True;True;True;True;True;True;True;True;True;True;True;True;True;True;True;True;True;True;True;True;True;True;True;True;True;True;True;True;True;True;True;True;True;True	2168;4384;7266;7826;10815;12552;14517;15689;16788;17526;17758;22763;23834;23841;26162;26505;31306;32390;34840;35723;38036;38124;38239;38609;39568;39829;43376;43377;49031;50583;51085;51409;51427;51781;54773;56378;57239;67087;67088;67132;68110;69459;70010	14017;14018;14019;14020;14021;14022;14023;14024;14025;14026;28929;28930;28931;28932;28933;28934;46914;50378;50379;50380;70111;70112;70113;70114;70115;70116;81145;81146;81147;81148;92570;92571;92572;92573;99923;99924;99925;99926;99927;99928;99929;99930;99931;99932;99933;107158;107159;107160;107161;107162;107163;111687;111688;111689;111690;111691;111692;113233;113234;113235;113236;113237;113238;147494;147495;147496;147497;147498;147499;147500;147501;147502;147503;154753;154754;154755;154756;154757;154758;154759;154760;154761;154762;154763;154764;154806;154807;154808;154809;154810;154811;154812;171148;171149;171150;171151;171152;171153;173541;173542;173543;173544;173545;173546;206675;206676;206677;206678;206679;206680;206681;206682;206683;206684;206685;206686;206687;206688;214355;214356;214357;214358;214359;214360;214361;230521;230522;230523;230524;230525;230526;236657;236658;236659;236660;236661;236662;236663;236664;236665;251494;251495;251496;251497;252107;252108;252109;252748;252749;252750;252751;252752;252753;255163;255164;255165;255166;255167;255168;255169;255170;255171;255172;255173;255174;261191;261192;261193;262981;285165;285166;285167;285168;285169;285170;285171;285172;285173;285174;320602;320603;320604;320605;320606;320607;330567;330568;330569;330570;330571;330572;333958;333959;333960;333961;333962;336009;336010;336011;336012;336013;336014;336125;336126;336127;336128;336129;336130;338312;338313;338314;338315;338316;338317;357294;357295;357296;357297;357298;357299;366905;366906;366907;366908;366909;366910;372474;372475;372476;372477;372478;372479;439131;439132;439133;439134;439135;439136;439137;439434;439435;439436;439437;439438;439439;445983;445984;445985;445986;454672;454673;454674;454675;454676;454677;454678;454679;454680;454681;454682;454683;454684;454685;454686;454687;454688;458251;458252;458253;458254;458255;458256	13472;13473;13474;13475;13476;27236;27237;27238;27239;27240;27241;27242;44057;47425;47426;66034;66035;66036;66037;66038;66039;66040;76081;86029;86030;86031;92570;92571;92572;92573;92574;92575;92576;99077;99078;99079;99080;99081;103337;103338;103339;103340;103341;103342;104731;104732;104733;104734;104735;104736;104737;104738;137110;137111;137112;137113;137114;137115;137116;143488;143489;143490;143491;143492;143538;143539;143540;143541;143542;143543;158314;158315;160603;160604;160605;160606;189500;189501;189502;189503;189504;189505;189506;189507;189508;189509;189510;189511;189512;196210;196211;196212;196213;196214;196215;196216;210709;215890;215891;215892;215893;215894;215895;215896;215897;229120;229121;229122;229683;230229;230230;230231;232219;232220;232221;232222;232223;232224;232225;232226;232227;232228;232229;232230;232231;232232;237289;237290;237291;238865;258300;258301;258302;258303;289217;289218;289219;289220;297520;297521;297522;300159;300160;301685;301769;301770;301771;303766;303767;303768;303769;303770;303771;303772;321071;321072;321073;321074;321075;321076;329747;329748;329749;329750;329751;329752;335095;335096;335097;335098;335099;335100;396092;396093;396094;396095;396345;396346;396347;402329;402330;402331;410176;410177;410178;410179;410180;410181;410182;410183;410184;410185;410186;410187;410188;413353;413354;413355;413356;413357;413358;413359;413360;413361;413362;413363	13476;27241;44057;47425;66040;76081;86030;92575;99077;103341;104738;137110;143488;143538;158314;160604;189512;196214;210709;215893;229121;229683;230229;232221;237289;238865;258302;289219;297520;300160;301685;301769;303770;321076;329750;335098;396092;396095;396345;402331;410185;413361		4481;4482		967;1384	9606;9606	28	22	23	45	40	48
1107	Q9UIF9;J3KPG5;F8VU39;Q9UIF9-2;Q9UIF9-3;A0A0C4DGI9;H0YHL2;H0YII3;H0YHQ7	Q9UIF9;J3KPG5;F8VU39;Q9UIF9-2;Q9UIF9-3;A0A0C4DGI9	18;18;18;18;17;11;2;1;1	18;18;18;18;17;11;2;1;1	18;18;18;18;17;11;2;1;1	Bromodomain adjacent to zinc finger domain protein 2A	BAZ2A	sp|Q9UIF9|BAZ2A_HUMAN Bromodomain adjacent to zinc finger domain protein 2A OS=Homo sapiens OX=9606 GN=BAZ2A PE=1 SV=4;tr|J3KPG5|J3KPG5_HUMAN Bromodomain adjacent to zinc finger domain protein 2A OS=Homo sapiens OX=9606 GN=BAZ2A PE=1 SV=1;tr|F8VU39|F8VU39_	9	18	18	18	7	9	8	13	12	12	7	9	8	13	12	12	7	9	8	13	12	12	17.8	17.8	17.8	211.2	1905	1905;1875;1903;1878;1901;837;162;205;277	0	46.699	By MS/MS	By MS/MS	By MS/MS	By MS/MS	By MS/MS	By MS/MS	6.4	8	6.4	13.1	12.6	12.1	507560000	57648000	53032000	64062000	98891000	113910000	120020000	66	7690300	873450	803510	970640	1498400	1725800	1818500	14557000	15756000	14862000	18931000	23031000	22517000				1691;3135;4658;8876;11364;17685;19708;28019;28676;34350;37426;38387;43597;55154;55264;60654;62425;62454	True;True;True;True;True;True;True;True;True;True;True;True;True;True;True;True;True;True	1869;3462;5167;9743;12426;19332;21574;30710;31436;37584;41020;42393;42394;48450;61120;61239;67163;69090;69120	12237;22531;34069;34070;34071;34072;63244;63245;63246;63247;80360;80361;80362;80363;80364;80365;124105;124106;124107;139540;139541;202533;202534;202535;202536;202537;207899;207900;207901;248629;270305;270306;270307;270308;270309;270310;279026;279027;279028;279029;279030;279031;279032;279033;317057;398692;399408;399409;399410;399411;399412;399413;399414;399415;399416;399417;439641;439642;439643;439644;439645;439646;452468;452469;452470;452471;452644	11878;21198;32299;59599;59600;59601;59602;75382;75383;75384;75385;75386;115021;115022;115023;129814;129815;129816;186324;190813;226601;245523;245524;245525;245526;245527;252995;252996;252997;252998;252999;253000;253001;253002;253003;253004;286109;359766;360385;360386;360387;360388;396513;408065;408223	11878;21198;32299;59600;75385;115021;129816;186324;190813;226601;245527;253000;286109;359766;360385;396513;408065;408223		585		616	9606;9606;9606;9606;9606;9606;9606;9606;9606	4	5	6	8	12	10
518	A0A669KB27;A0A669KAY5;Q9UHQ4;Q9UHQ4-2;C9JGJ9;F8WB99;C9IYK6;C9JTE9;A0A669KBH7;O95620;C9JP06;F8WDG1;F8WEL2;H7C5E2	A0A669KB27;A0A669KAY5;Q9UHQ4;Q9UHQ4-2;C9JGJ9;F8WB99;C9IYK6;C9JTE9;A0A669KBH7	3;3;2;2;2;2;2;2;2;1;1;1;1;1	3;3;2;2;2;2;2;2;2;1;1;1;1;1	3;3;2;2;2;2;2;2;2;1;1;1;1;1	B-cell receptor-associated protein 29	BCAP29	tr|A0A669KB27|A0A669KB27_HUMAN Uncharacterized protein OS=Homo sapiens OX=9606 GN=DUS4L-BCAP29 PE=1 SV=1;tr|A0A669KAY5|A0A669KAY5_HUMAN Uncharacterized protein OS=Homo sapiens OX=9606 GN=DUS4L-BCAP29 PE=1 SV=1;sp|Q9UHQ4|BAP29_HUMAN B-cell receptor-associat	14	3	3	3	3	2	3	3	2	3	3	2	3	3	2	3	3	2	3	3	2	3	8.7	8.7	8.7	55.272	481	481;588;241;348;133;171;196;230;360;317;64;66;119;294	0.00019853	3.3601	By MS/MS	By MS/MS	By MS/MS	By MS/MS	By MS/MS	By MS/MS	8.7	5	8.7	8.7	5	8.7	179190000	45190000	17447000	18677000	45652000	15203000	37017000	31	5780200	1457800	562800	602470	1472600	490430	1194100	16491000	13998000	15998000	27878000	30900000	22984000				23493;26375;50318	True;True;True	25725;28924;55773;55774	168205;168206;168207;168208;168209;168210;190249;190250;190251;190252;363141;363142;363143;363144;363145;363146;363147;363148;363149	155662;155663;175893;326266;326267	155663;175893;326266		311		335	9606;9606;9606;9606;9606;9606;9606;9606;9606;9606;9606;9606;9606;9606	0	0	0	3	2	0
2765	P51572-2;P51572;A0A2R8Y5M6;C9JSP1;C9JQ75;C9J0M4;C9JMD7;C9JM14	P51572-2;P51572;A0A2R8Y5M6;C9JSP1;C9JQ75;C9J0M4	13;13;9;8;8;8;6;2	13;13;9;8;8;8;6;2	13;13;9;8;8;8;6;2	B-cell receptor-associated protein 31	BCAP31	sp|P51572-2|BAP31_HUMAN Isoform 2 of B-cell receptor-associated protein 31 OS=Homo sapiens OX=9606 GN=BCAP31;sp|P51572|BAP31_HUMAN B-cell receptor-associated protein 31 OS=Homo sapiens OX=9606 GN=BCAP31 PE=1 SV=3;tr|A0A2R8Y5M6|A0A2R8Y5M6_HUMAN B-cell recep	8	13	13	13	9	10	10	11	11	11	9	10	10	11	11	11	9	10	10	11	11	11	32.9	32.9	32.9	34.752	313	313;246;211;182;187;188;178;138	0	132.11	By MS/MS	By MS/MS	By MS/MS	By MS/MS	By MS/MS	By MS/MS	27.2	29.7	30	32.9	32.9	30.4	7287400000	919410000	591810000	662000000	1826700000	1636600000	1650900000	17	428670000	54083000	34813000	38941000	107450000	96271000	97110000	254400000	263460000	254340000	474160000	451860000	436880000				1276;1277;16777;29419;30386;30387;32293;34551;34552;36626;58530;62509;62510	True;True;True;True;True;True;True;True;True;True;True;True;True	1394;1395;1396;18333;32232;32233;33286;33287;35344;37797;37798;37799;40023;64878;64879;69179;69180;69181	9035;9036;9037;9038;9039;9040;9041;9042;9043;9044;9045;9046;9047;9048;9049;117182;117183;117184;117185;213201;213202;213203;213204;213205;213206;213207;213208;213209;213210;213211;213212;213213;213214;213215;213216;213217;213218;213219;213220;213221;213222;213223;213224;220529;220530;220531;220532;220533;220534;220535;220536;220537;220538;220539;220540;220541;220542;220543;233862;233863;233864;249994;249995;249996;249997;249998;249999;250000;250001;250002;250003;250004;250005;250006;250007;250008;250009;250010;250011;250012;250013;250014;250015;250016;250017;250018;250019;250020;250021;250022;250023;250024;264423;264424;264425;264426;264427;264428;424569;424570;424571;424572;424573;424574;424575;424576;424577;424578;424579;424580;424581;424582;424583;424584;424585;424586;424587;424588;424589;424590;424591;424592;424593;452989;452990;452991;452992;452993;452994;452995;452996;452997;452998;452999;453000;453001;453002;453003	8883;8884;8885;8886;8887;8888;8889;8890;8891;8892;108444;108445;195063;195064;195065;195066;195067;195068;195069;195070;195071;195072;195073;195074;195075;195076;195077;195078;195079;195080;201824;201825;201826;201827;201828;201829;201830;201831;201832;201833;201834;201835;201836;213636;227896;227897;227898;227899;227900;227901;227902;227903;227904;227905;227906;227907;227908;227909;227910;227911;227912;227913;227914;227915;227916;227917;227918;227919;227920;240266;240267;240268;240269;240270;240271;383223;383224;383225;383226;383227;383228;383229;383230;383231;383232;383233;383234;383235;383236;383237;383238;383239;383240;383241;383242;383243;383244;408565;408566;408567;408568;408569;408570;408571;408572;408573;408574;408575;408576	8884;8892;108445;195073;201824;201832;213636;227896;227910;240268;383229;408566;408568		2682;2683;2684;2685;2686		156;161;218;279;308	9606;9606;9606;9606;9606;9606;9606;9606	16	13	14	21	22	23
1855	O75934	O75934	9	9	9	Pre-mRNA-splicing factor SPF27	BCAS2	sp|O75934|SPF27_HUMAN Pre-mRNA-splicing factor SPF27 OS=Homo sapiens OX=9606 GN=BCAS2 PE=1 SV=1	1	9	9	9	8	7	8	9	9	9	8	7	8	9	9	9	8	7	8	9	9	9	68.4	68.4	68.4	26.131	225	225	0	96.428	By MS/MS	By MS/MS	By MS/MS	By MS/MS	By MS/MS	By MS/MS	61.3	54.7	61.3	68.4	68.4	68.4	1632400000	257320000	169330000	258340000	312810000	326080000	308500000	13	125570000	19794000	13026000	19872000	24062000	25083000	23731000	66258000	70289000	71948000	88634000	89050000	92643000				1967;9381;23246;35104;39225;41709;46331;52759;60472	True;True;True;True;True;True;True;True;True	2170;10293;25462;38383;43502;46394;51410;58482;66970	14029;14030;14031;14032;14033;14034;66938;66939;66940;66941;66942;66943;66944;66945;66946;66947;66948;66949;166470;166471;166472;253676;253677;253678;253679;253680;253681;253682;253683;253684;253685;253686;286057;286058;286059;286060;286061;286062;304388;304389;304390;304391;304392;304393;304394;304395;304396;304397;304398;304399;336015;336016;336017;336018;336019;336020;336021;336022;381079;381080;381081;381082;381083;381084;381085;381086;438403;438404;438405;438406;438407	13478;13479;13480;13481;13482;13483;13484;13485;13486;13487;13488;13489;13490;13491;13492;13493;13494;13495;63103;63104;63105;63106;63107;63108;63109;63110;154096;154097;154098;231013;231014;231015;231016;231017;231018;231019;231020;259132;259133;259134;259135;259136;259137;275391;275392;275393;275394;275395;275396;275397;275398;275399;275400;275401;275402;275403;301686;301687;301688;301689;301690;301691;343200;343201;343202;343203;343204;343205;395420	13486;63103;154097;231017;259137;275391;301691;343202;395420					9606	9	11	11	13	14	11
1450	O15382;M0QXF9;B3KSI3;M0QZ10;M0R2K7	O15382;M0QXF9;B3KSI3;M0QZ10	13;13;12;12;4	13;13;12;12;4	4;4;3;4;3	Branched-chain-amino-acid aminotransferase, mitochondrial;Branched-chain-amino-acid aminotransferase	BCAT2	sp|O15382|BCAT2_HUMAN Branched-chain-amino-acid aminotransferase, mitochondrial OS=Homo sapiens OX=9606 GN=BCAT2 PE=1 SV=2;tr|M0QXF9|M0QXF9_HUMAN Branched-chain-amino-acid aminotransferase (Fragment) OS=Homo sapiens OX=9606 GN=BCAT2 PE=1 SV=1;tr|B3KSI3|B3K	5	13	13	4	11	11	9	13	11	11	11	11	9	13	11	11	3	3	1	4	2	2	55.6	55.6	18.6	44.287	392	392;445;352;405;108	0	65.71	By MS/MS	By MS/MS	By MS/MS	By MS/MS	By MS/MS	By MS/MS	48	50	41.3	55.6	49	49	1130200000	153570000	118410000	119210000	277380000	256800000	204870000	19	59486000	8082600	6231900	6274300	14599000	13516000	10783000	20851000	23583000	24133000	37666000	40877000	37019000				184;2057;5635;13417;25641;28570;30078;31089;31351;31964;40177;44301;52089	True;True;True;True;True;True;True;True;True;True;True;True;True	205;2274;6242;14651;28105;31321;32961;34043;34323;34988;44617;49217;57734	1190;1191;14814;14815;14816;14817;14818;14819;40821;40822;40823;40824;93402;93403;93404;93405;93406;93407;93408;93409;93410;184717;184718;184719;184720;184721;184722;206789;206790;218341;218342;218343;218344;218345;225158;225159;225160;225161;225162;225163;225164;225165;225166;225167;225168;225169;227007;227008;227009;227010;227011;227012;227013;231458;231459;231460;231461;231462;231463;293027;293028;293029;293030;293031;293032;293033;293034;293035;321823;321824;321825;321826;321827;321828;321829;321830;321831;321832;321833;321834;375566;375567;375568;375569;375570	1284;14293;14294;14295;14296;14297;14298;38554;38555;38556;38557;86788;86789;86790;86791;86792;86793;86794;86795;86796;86797;170854;170855;170856;170857;170858;170859;170860;189630;199849;199850;199851;205823;205824;205825;205826;205827;205828;205829;207591;207592;207593;207594;207595;207596;211529;211530;211531;211532;211533;265321;265322;265323;265324;265325;265326;265327;290266;290267;290268;290269;290270;290271;337997;337998;337999;338000	1284;14293;38555;86796;170854;189630;199850;205827;207594;211530;265321;290269;337998					9606;9606;9606;9606;9606	7	9	7	15	15	14
5384	Q9P287;Q9P287-3;Q9P287-4	Q9P287;Q9P287-3;Q9P287-4	15;12;11	15;12;11	4;1;0	BRCA2 and CDKN1A-interacting protein	BCCIP	sp|Q9P287|BCCIP_HUMAN BRCA2 and CDKN1A-interacting protein OS=Homo sapiens OX=9606 GN=BCCIP PE=1 SV=1;sp|Q9P287-3|BCCIP_HUMAN Isoform 3 of BRCA2 and CDKN1A-interacting protein OS=Homo sapiens OX=9606 GN=BCCIP;sp|Q9P287-4|BCCIP_HUMAN Isoform 4 of BRCA2 and	3	15	15	4	15	11	14	14	14	14	15	11	14	14	14	14	4	3	4	4	4	4	61.5	61.5	14	35.979	314	314;292;292	0	188.88	By MS/MS	By MS/MS	By MS/MS	By MS/MS	By MS/MS	By MS/MS	61.5	44.9	56.4	52.2	58.9	52.2	4665900000	1100000000	532310000	817770000	759800000	716520000	739530000	19	245580000	57895000	28016000	43040000	39990000	37711000	38922000	401210000	339740000	372610000	350870000	343850000	341270000				401;4017;5202;6227;14927;15337;20353;27618;33467;44404;49170;52102;54904;54905;61068	True;True;True;True;True;True;True;True;True;True;True;True;True;True;True	441;442;4470;4471;5774;6878;16285;16729;22280;30272;36599;49326;54513;57749;60843;60844;60845;67613;67614	2863;2864;2865;2866;2867;2868;2869;29445;29446;29447;29448;29449;29450;29451;29452;29453;29454;29455;29456;29457;29458;29459;29460;29461;29462;29463;29464;29465;29466;29467;29468;29469;29470;29471;37916;37917;37918;37919;44514;44515;44516;44517;44518;44519;103980;103981;103982;103983;103984;103985;103986;103987;103988;103989;106732;106733;106734;106735;106736;106737;106738;106739;106740;106741;106742;106743;144061;144062;144063;144064;144065;199184;199185;199186;199187;199188;199189;199190;199191;199192;199193;199194;242391;242392;242393;242394;242395;242396;322433;322434;322435;355548;355549;355550;355551;355552;375655;375656;375657;375658;375659;375660;396294;396295;396296;396297;396298;396299;396300;396301;396302;396303;396304;396305;396306;396307;396308;396309;442811;442812;442813;442814;442815;442816;442817;442818;442819;442820;442821	2900;2901;2902;2903;2904;2905;2906;27720;27721;27722;27723;27724;27725;27726;27727;27728;27729;27730;27731;27732;27733;27734;27735;27736;27737;27738;27739;27740;27741;27742;27743;27744;27745;27746;27747;27748;27749;27750;36068;36069;36070;36071;36072;41710;96346;96347;96348;96349;96350;96351;96352;96353;96354;96355;96356;96357;96358;96359;96360;96361;96362;96363;96364;96365;96366;96367;96368;96369;96370;98679;98680;98681;98682;98683;98684;98685;98686;98687;98688;98689;98690;98691;98692;133881;183462;183463;183464;183465;183466;183467;183468;221149;221150;221151;221152;221153;221154;290812;290813;319453;319454;319455;338083;357397;357398;357399;357400;357401;399436;399437;399438;399439;399440;399441;399442;399443	2904;27749;36072;41710;96355;98688;133881;183463;221153;290813;319453;338083;357398;357401;399440	2476	4448;4449;4450;4451	100	119;247;287;294	9606;9606;9606	25	13	19	22	15	22
5385	Q9P287-2	Q9P287-2	12	1	1	BRCA2 and CDKN1A-interacting protein	BCCIP	sp|Q9P287-2|BCCIP_HUMAN Isoform 2 of BRCA2 and CDKN1A-interacting protein OS=Homo sapiens OX=9606 GN=BCCIP	1	12	1	1	12	8	10	10	10	10	1	0	0	0	0	0	1	0	0	0	0	0	50.6	4.3	4.3	36.214	322	322	1	-2	By MS/MS	By matching	By matching	By matching	By matching	By matching	50.6	32.3	41.3	37.3	43.8	37.3	0	0	0	0	0	0	0	20	0	0	0	0	0	0	0	0	0	0	0	0	0	+			4017;5202;6227;14927;15337;18781;20353;27618;33467;44404;49170;52102	False;False;False;False;False;True;False;False;False;False;False;False	4470;4471;5774;6878;16285;16729;20550;22280;30272;36599;49326;54513;57749	29445;29446;29447;29448;29449;29450;29451;29452;29453;29454;29455;29456;29457;29458;29459;29460;29461;29462;29463;29464;29465;29466;29467;29468;29469;29470;29471;37916;37917;37918;37919;44514;44515;44516;44517;44518;44519;103980;103981;103982;103983;103984;103985;103986;103987;103988;103989;106732;106733;106734;106735;106736;106737;106738;106739;106740;106741;106742;106743;132734;144061;144062;144063;144064;144065;199184;199185;199186;199187;199188;199189;199190;199191;199192;199193;199194;242391;242392;242393;242394;242395;242396;322433;322434;322435;355548;355549;355550;355551;355552;375655;375656;375657;375658;375659;375660	27720;27721;27722;27723;27724;27725;27726;27727;27728;27729;27730;27731;27732;27733;27734;27735;27736;27737;27738;27739;27740;27741;27742;27743;27744;27745;27746;27747;27748;27749;27750;36068;36069;36070;36071;36072;41710;96346;96347;96348;96349;96350;96351;96352;96353;96354;96355;96356;96357;96358;96359;96360;96361;96362;96363;96364;96365;96366;96367;96368;96369;96370;98679;98680;98681;98682;98683;98684;98685;98686;98687;98688;98689;98690;98691;98692;123448;133881;183462;183463;183464;183465;183466;183467;183468;221149;221150;221151;221152;221153;221154;290812;290813;319453;319454;319455;338083	27749;36072;41710;96355;98688;123448;133881;183463;221153;290813;319453;338083	2476;2477	4449	100;283	119	9606	1	0	0	0	0	0
1082	P12694;F5H5P2;P12694-2;F5GXU9	P12694;F5H5P2;P12694-2;F5GXU9	2;2;2;1	2;2;2;1	2;2;2;1	2-oxoisovalerate dehydrogenase subunit alpha, mitochondrial	BCKDHA	sp|P12694|ODBA_HUMAN 2-oxoisovalerate dehydrogenase subunit alpha, mitochondrial OS=Homo sapiens OX=9606 GN=BCKDHA PE=1 SV=2;tr|F5H5P2|F5H5P2_HUMAN 2-oxoisovalerate dehydrogenase subunit alpha OS=Homo sapiens OX=9606 PE=3 SV=1;sp|P12694-2|ODBA_HUMAN Isofor	4	2	2	2	0	1	2	1	1	2	0	1	2	1	1	2	0	1	2	1	1	2	7.2	7.2	7.2	50.47	445	445;479;448;328	0.0024128	2.3253		By MS/MS	By MS/MS	By MS/MS	By MS/MS	By MS/MS	0	2.2	7.2	4.9	2.2	7.2	42988000	0	4775300	11488000	9149800	8984600	8589800	25	1719500	0	191010	459520	365990	359390	343590	0	10041000	8054700	9730700	15122000	4568800				19512;28601	True;True	21354;31354	138171;138172;138173;138174;138175;207011;207012;207013	128546;128547;128548;128549;189783	128547;189783					9606;9606;9606;9606	0	1	1	0	1	2
1562	O14874;O14874-2;O14874-3;H3BTL2;H3BS02;H3BNP3	O14874;O14874-2;O14874-3;H3BTL2;H3BS02	7;6;6;5;4;2	7;6;6;5;4;2	7;6;6;5;4;2	[3-methyl-2-oxobutanoate dehydrogenase [lipoamide]] kinase, mitochondrial	BCKDK	sp|O14874|BCKD_HUMAN [3-methyl-2-oxobutanoate dehydrogenase [lipoamide]] kinase, mitochondrial OS=Homo sapiens OX=9606 GN=BCKDK PE=1 SV=2;sp|O14874-2|BCKD_HUMAN Isoform 2 of [3-methyl-2-oxobutanoate dehydrogenase [lipoamide]] kinase, mitochondrial OS=Homo	6	7	7	7	4	5	5	6	7	5	4	5	5	6	7	5	4	5	5	6	7	5	31.3	31.3	31.3	46.36	412	412;335;365;216;217;88	0	25.412	By MS/MS	By MS/MS	By MS/MS	By MS/MS	By MS/MS	By MS/MS	18.9	21.6	23.1	25.7	31.3	23.5	577160000	86399000	38354000	121100000	150920000	98688000	81695000	22	26234000	3927200	1743400	5504500	6860200	4485800	3713400	31902000	22750000	28108000	48267000	46611000	49841000				15726;26022;35992;37945;43505;55032;62417	True;True;True;True;True;True;True	17174;28526;39340;41765;48352;60985;69082	109461;109462;109463;109464;109465;109466;109467;187549;187550;187551;187552;187553;187554;187555;187556;187557;187558;259773;259774;259775;259776;275126;316452;316453;316454;316455;316456;316457;397793;397794;397795;397796;397797;397798;452421;452422;452423;452424;452425	101185;101186;101187;101188;173293;173294;173295;173296;236056;249632;285648;285649;285650;285651;358968;358969;358970;358971;408031;408032;408033;408034	101188;173294;236056;249632;285650;358971;408032					9606;9606;9606;9606;9606;9606	4	2	3	5	5	3
70	O95999;A0A087WWW9	O95999;A0A087WWW9	1;1	1;1	1;1	B-cell lymphoma/leukemia 10	BCL10	sp|O95999|BCL10_HUMAN B-cell lymphoma/leukemia 10 OS=Homo sapiens OX=9606 GN=BCL10 PE=1 SV=1;tr|A0A087WWW9|A0A087WWW9_HUMAN B-cell lymphoma/leukemia 10 OS=Homo sapiens OX=9606 GN=BCL10 PE=1 SV=2	2	1	1	1	0	1	0	0	0	0	0	1	0	0	0	0	0	1	0	0	0	0	14.2	14.2	14.2	26.251	233	233;222	0.00019833	3.3548		By MS/MS					0	14.2	0	0	0	0	7852600	0	7852600	0	0	0	0	10	785260	0	785260	0	0	0	0	0	0	0	0	0	0				4724	TRUE	5234	34422	32568;32569;32570	32568					9606;9606	0	3	0	0	0	0
3162	Q07817;Q5QP56;Q9H1R6;Q5TE64;Q07817-2;Q07817-3;Q5QP59	Q07817;Q5QP56;Q9H1R6;Q5TE64;Q07817-2;Q07817-3	3;3;3;3;3;3;1	3;3;3;3;3;3;1	3;3;3;3;3;3;1	Bcl-2-like protein 1	BCL2L1	sp|Q07817|B2CL1_HUMAN Bcl-2-like protein 1 OS=Homo sapiens OX=9606 GN=BCL2L1 PE=1 SV=1;tr|Q5QP56|Q5QP56_HUMAN Apoptosis regulator Bcl-X (Fragment) OS=Homo sapiens OX=9606 GN=BCL2L1 PE=1 SV=1;tr|Q9H1R6|Q9H1R6_HUMAN Apoptosis regulator Bcl-X (Fragment) OS=Ho	7	3	3	3	2	3	3	3	2	1	2	3	3	3	2	1	2	3	3	3	2	1	12	12	12	26.049	233	233;181;188;205;170;227;48	0.00021322	4.6413	By MS/MS	By MS/MS	By MS/MS	By MS/MS	By MS/MS	By matching	8.2	12	12	12	8.2	4.3	200830000	37477000	36569000	41777000	43142000	30116000	11745000	9	22314000	4164100	4063200	4641900	4793600	3346200	1304900	21697000	22456000	19621000	18591000	23428000	17628000				9539;12108;13464	True;True;True	10461;13223;14702	68031;68032;68033;68034;68035;85137;85138;85139;85140;85141;85142;93750;93751;93752	64051;64052;64053;64054;79582;79583;79584;87094;87095	64051;79582;87095					9606;9606;9606;9606;9606;9606;9606	1	3	2	2	1	0
13	A0A087WSV0;Q9HB09;M0QZM6;I6LJZ7;Q9HB09-3;M0R1Z8;M0R1K0;I6LJZ9;I6LK00;Q9HB09-2	A0A087WSV0;Q9HB09;M0QZM6;I6LJZ7;Q9HB09-3;M0R1Z8	5;4;4;4;3;3;2;2;1;1	5;4;4;4;3;3;2;2;1;1	5;4;4;4;3;3;2;2;1;1	Bcl-2-like protein 12	BCL2L12	tr|A0A087WSV0|A0A087WSV0_HUMAN Bcl-2-like protein 12 OS=Homo sapiens OX=9606 GN=BCL2L12 PE=1 SV=1;sp|Q9HB09|B2L12_HUMAN Bcl-2-like protein 12 OS=Homo sapiens OX=9606 GN=BCL2L12 PE=1 SV=1;tr|M0QZM6|M0QZM6_HUMAN BCL-2-like protein 12 isoform 10 OS=Homo sapie	10	5	5	5	5	3	3	4	4	5	5	3	3	4	4	5	5	3	3	4	4	5	23.6	23.6	23.6	26.907	250	250;334;138;269;333;92;92;193;130;176	0	12.52	By MS/MS	By MS/MS	By MS/MS	By MS/MS	By MS/MS	By MS/MS	23.6	12.4	12.4	18.4	18.4	23.6	138500000	44116000	10037000	11596000	27978000	15940000	28837000	16	8656400	2757300	627290	724720	1748600	996240	1802300	9221200	7821900	7353700	11476000	8872200	13817000				1943;30733;49365;49538;57466	True;True;True;True;True	2144;33654;54743;54936;63680	13882;13883;13884;13885;13886;13887;222610;222611;222612;222613;222614;222615;357112;357113;358208;358209;358210;358211;416728;416729;416730;416731;416732;416733	13381;13382;13383;203491;203492;203493;203494;320873;321892;321893;376073;376074;376075;376076	13381;203494;320873;321893;376073					9606;9606;9606;9606;9606;9606;9606;9606;9606;9606	1	2	1	3	3	4
4870	Q9BXK5;A0A087WX97;A0A087WTL4;Q9BXK5-4;Q9BXK5-2;F2Z2C3;A0A087WW80;A0A0A0MR90;E9PDD6;F6VJB4	Q9BXK5;A0A087WX97;A0A087WTL4;Q9BXK5-4	9;7;6;5;4;2;2;2;2;1	9;7;6;5;4;2;2;2;2;1	9;7;6;5;4;2;2;2;2;1	Bcl-2-like protein 13	BCL2L13	sp|Q9BXK5|B2L13_HUMAN Bcl-2-like protein 13 OS=Homo sapiens OX=9606 GN=BCL2L13 PE=1 SV=1;tr|A0A087WX97|A0A087WX97_HUMAN Bcl-2-like protein 13 OS=Homo sapiens OX=9606 GN=BCL2L13 PE=1 SV=1;tr|A0A087WTL4|A0A087WTL4_HUMAN Bcl-2-like protein 13 OS=Homo sapiens	10	9	9	9	5	6	6	6	6	5	5	6	6	6	6	5	5	6	6	6	6	5	34.6	34.6	34.6	52.723	485	485;509;461;323;201;78;80;128;171;92	0	38.312	By MS/MS	By MS/MS	By MS/MS	By MS/MS	By MS/MS	By MS/MS	19.2	27.8	27.8	28	19.4	19	452710000	81971000	54518000	70512000	79342000	84156000	82209000	22	20578000	3725900	2478100	3205100	3606500	3825300	3736800	32554000	31765000	32793000	44636000	39646000	43659000				3266;4702;10254;10255;11933;25001;34693;35513;50197	True;True;True;True;True;True;True;True;True	3615;5211;11232;11233;13037;27362;37946;38824;55646	23577;34319;34320;34321;34322;72648;72649;72650;72651;72652;72653;72654;84133;84134;84135;84136;84137;84138;179604;179605;179606;179607;179608;179609;250954;250955;250956;250957;250958;250959;256458;362481;362482;362483	22205;32479;32480;32481;32482;68391;68392;68393;68394;68395;68396;78699;78700;78701;78702;78703;166033;166034;166035;166036;166037;166038;228700;228701;228702;228703;228704;233265;325720	22205;32479;68394;68396;78702;166036;228703;233265;325720					9606;9606;9606;9606;9606;9606;9606;9606;9606;9606	4	4	5	6	5	5
4409	Q92843-2;Q92843;G3V3B7;G3V3G8;G3V5A9;G3V4B7	Q92843-2	12;1;1;1;1;1	1;1;1;1;1;1	1;1;1;1;1;1	Bcl-2-like protein 2	BCL2L2	sp|Q92843-2|B2CL2_HUMAN Isoform 3 of Bcl-2-like protein 2 OS=Homo sapiens OX=9606 GN=BCL2L2	6	12	1	1	9	12	12	11	12	10	0	1	1	0	1	0	0	1	1	0	1	0	35.7	3	3	37.17	333	333;193;51;71;144;149	1	-2	By matching	By matching	By MS/MS	By matching	By matching	By matching	30.6	35.7	35.7	32.7	35.7	24.3	9333000	0	3110100	2834800	0	3388100	0	18	518500	0	172780	157490	0	188230	0	0	4907500	3572400	0	4582700	0	+			3391;12167;16714;17551;17552;32379;43800;48175;54300;59177;59178;59679	True;False;False;False;False;False;False;False;False;False;False;False	3749;13293;18267;19177;19178;35434;48678;48679;53421;60182;65568;65569;66100	24385;24386;24387;85483;85484;85485;85486;85487;85488;116753;116754;116755;116756;116757;116758;122611;122612;122613;122614;122615;122616;122617;122618;122619;122620;122621;122622;122623;234546;234547;234548;234549;234550;234551;318584;318585;318586;318587;318588;318589;318590;318591;318592;318593;348691;348692;348693;348694;348695;348696;348697;348698;348699;391893;391894;391895;391896;391897;391898;429023;429024;429025;429026;429027;429028;429029;429030;429031;429032;429033;429034;429035;429036;429037;429038;432365;432366;432367;432368;432369	22977;79885;79886;79887;79888;79889;108028;113435;113436;113437;113438;113439;113440;113441;113442;113443;113444;113445;214164;214165;214166;287475;287476;287477;287478;287479;287480;313430;313431;313432;313433;313434;353116;353117;353118;353119;353120;353121;353122;353123;353124;387175;387176;387177;387178;387179;387180;387181;387182;387183;387184;390058;390059;390060;390061	22977;79888;108028;113435;113443;214165;287479;313432;353119;387175;387184;390060	2128		182		9606;9606;9606;9606;9606;9606	0	0	1	0	0	0
4322	Q8WUZ0;I3L1Q2;Q8WUZ0-2	Q8WUZ0;I3L1Q2;Q8WUZ0-2	4;3;3	4;3;3	4;3;3	B-cell CLL/lymphoma 7 protein family member C	BCL7C	sp|Q8WUZ0|BCL7C_HUMAN B-cell CLL/lymphoma 7 protein family member C OS=Homo sapiens OX=9606 GN=BCL7C PE=1 SV=3;tr|I3L1Q2|I3L1Q2_HUMAN B-cell CLL/lymphoma 7 protein family member C (Fragment) OS=Homo sapiens OX=9606 GN=BCL7C PE=1 SV=1;sp|Q8WUZ0-2|BCL7C_HUMA	3	4	4	4	4	3	3	3	3	4	4	3	3	3	3	4	4	3	3	3	3	4	48.8	48.8	48.8	23.468	217	217;293;242	0	11.781	By MS/MS	By MS/MS	By MS/MS	By MS/MS	By MS/MS	By MS/MS	48.8	36.4	38.2	38.2	36.4	48.8	262830000	62425000	28249000	38476000	45528000	33411000	54744000	9	29204000	6936100	3138800	4275100	5058700	3712400	6082700	19034000	18847000	22006000	25458000	20095000	24964000				10234;17913;31561;61183	True;True;True;True	11211;19589;34554;67737	72515;72516;72517;72518;72519;72520;125658;125659;125660;125661;228539;228540;228541;228542;443592;443593;443594;443595;443596;443597	68267;68268;68269;68270;68271;68272;116526;116527;209058;209059;400085;400086;400087;400088;400089	68271;116527;209059;400086					9606;9606;9606	1	3	2	2	3	4
110	Q86UU0;A0A087WZX0;Q86UU0-3;Q86UU0-4;Q86UU0-2	Q86UU0;A0A087WZX0;Q86UU0-3;Q86UU0-4;Q86UU0-2	2;2;2;2;2	2;2;2;2;2	2;2;2;2;2	B-cell CLL/lymphoma 9-like protein	BCL9L	sp|Q86UU0|BCL9L_HUMAN B-cell CLL/lymphoma 9-like protein OS=Homo sapiens OX=9606 GN=BCL9L PE=1 SV=1;tr|A0A087WZX0|A0A087WZX0_HUMAN B-cell CLL/lymphoma 9-like protein OS=Homo sapiens OX=9606 GN=BCL9L PE=1 SV=1;sp|Q86UU0-3|BCL9L_HUMAN Isoform 3 of B-cell CLL	5	2	2	2	0	0	1	2	1	0	0	0	1	2	1	0	0	0	1	2	1	0	3.8	3.8	3.8	157.13	1499	1499;1462;1395;1453;1494	0.00020781	4.0971			By MS/MS	By MS/MS	By MS/MS		0	0	0.9	3.8	0.9	0	12717000	0	0	0	12717000	0	0	49	259530	0	0	0	259530	0	0	0	0	0	0	0	0				31559;50277	True;True	34552;55728	228524;228525;228526;362907	209050;209051;209052;326068	209051;326068					9606;9606;9606;9606;9606	0	0	1	2	1	0
1009	Q9NYF8-3;E9PK91;A0A1W2PQ43;E9PK09;E9PQN2;E9PKI6;E9PJA7;H0YF63;H0YF00	Q9NYF8-3;E9PK91;A0A1W2PQ43;E9PK09;E9PQN2;E9PKI6	28;28;20;20;20;20;12;8;3	1;1;0;0;0;0;0;1;0	1;1;0;0;0;0;0;1;0	Bcl-2-associated transcription factor 1	BCLAF1	sp|Q9NYF8-3|BCLF1_HUMAN Isoform 3 of Bcl-2-associated transcription factor 1 OS=Homo sapiens OX=9606 GN=BCLAF1;tr|E9PK91|E9PK91_HUMAN Bcl-2-associated transcription factor 1 OS=Homo sapiens OX=9606 GN=BCLAF1 PE=1 SV=1;tr|A0A1W2PQ43|A0A1W2PQ43_HUMAN Bcl-2-a	9	28	1	1	20	20	22	23	23	26	1	1	1	1	1	1	1	1	1	1	1	1	33.3	1.8	1.8	100.23	869	869;871;703;725;750;752;467;126;118	0.0016965	2.577	By MS/MS	By MS/MS	By MS/MS	By MS/MS	By MS/MS	By MS/MS	28.5	27	29.7	29.6	32	31.4	183750000	40166000	7369200	13232000	13349000	46484000	63153000	33	5568300	1217200	223310	400960	404510	1408600	1913700	16393000	14196000	21015000	22757000	32505000	40261000				8533;8828;10116;12746;13160;13833;15593;16275;19861;20266;22965;32309;32400;32692;37116;37753;46371;47936;47937;49705;50076;50410;50571;52490;61125;61126;62767;62768	False;False;False;False;False;False;False;False;False;True;False;False;False;False;False;False;False;False;False;False;False;False;False;False;False;False;False;False	9379;9689;11084;13929;14368;15100;17029;17781;21745;22184;25157;35361;35457;35766;40568;40569;41497;41498;51455;53160;53161;55115;55513;55871;56049;58186;67675;67676;69485;69486	60974;60975;60976;60977;60978;60979;60980;60981;60982;60983;60984;60985;62869;71733;71734;71735;71736;89012;89013;89014;89015;89016;89017;89018;89019;89020;91688;91689;91690;91691;91692;91693;91694;91695;91696;96137;96138;96139;96140;96141;96142;96143;96144;96145;96146;96147;96148;108684;108685;113536;113537;113538;113539;113540;113541;140758;140759;140760;140761;140762;140763;143495;143496;143497;143498;143499;143500;143501;143502;143503;143504;143505;143506;143507;143508;143509;143510;164439;164440;164441;164442;164443;164444;234029;234030;234031;234032;234033;234034;234035;234693;234694;234695;234696;234697;234698;234699;234700;234701;234702;234703;234704;234705;234706;236906;236907;236908;236909;236910;236911;236912;236913;236914;236915;236916;236917;267597;267598;267599;267600;267601;267602;267603;267604;267605;267606;267607;267608;267609;267610;267611;267612;267613;267614;267615;267616;267617;267618;273280;273281;273282;273283;273284;273285;273286;273287;273288;273289;273290;273291;273292;273293;273294;273295;273296;273297;273298;273299;273300;336392;336393;336394;336395;336396;336397;346986;346987;346988;346989;346990;346991;346992;346993;346994;359225;359226;359227;359228;359229;359230;359231;359232;359233;359234;359235;359236;359237;359238;361706;361707;361708;361709;361710;361711;361712;363792;364833;364834;364835;364836;364837;364838;364839;364840;364841;364842;364843;364844;364845;364846;364847;379101;379102;379103;379104;379105;379106;379107;379108;379109;379110;379111;443209;443210;443211;443212;443213;454827;454828;454829;454830;454831;454832	57575;57576;57577;57578;57579;57580;57581;57582;57583;57584;57585;59256;67494;67495;67496;67497;82997;82998;82999;83000;83001;85270;85271;85272;85273;85274;85275;89155;89156;89157;89158;89159;89160;89161;100459;100460;105068;105069;130963;130964;130965;130966;130967;130968;130969;130970;133359;133360;133361;133362;133363;133364;133365;133366;133367;133368;152185;152186;213770;213771;213772;213773;213774;214281;214282;214283;214284;214285;214286;214287;214288;214289;214290;214291;214292;214293;216086;216087;216088;216089;216090;216091;216092;216093;216094;216095;216096;216097;243012;243013;243014;243015;243016;243017;243018;243019;243020;243021;243022;243023;243024;243025;243026;243027;243028;243029;243030;248094;248095;248096;248097;248098;248099;248100;248101;248102;248103;248104;248105;248106;248107;248108;248109;302072;302073;302074;302075;311918;311919;311920;311921;311922;322791;322792;322793;322794;322795;322796;322797;322798;322799;322800;322801;322802;322803;322804;322805;322806;322807;322808;322809;322810;322811;322812;322813;322814;322815;322816;322817;324967;324968;324969;324970;324971;324972;324973;324974;324975;324976;324977;324978;326923;327895;327896;327897;327898;327899;327900;327901;327902;327903;327904;327905;327906;327907;327908;327909;327910;341326;341327;341328;341329;341330;341331;399762;399763;399764;399765;410301;410302;410303;410304;410305;410306;410307	57582;59256;67497;83000;85274;89157;100459;105068;130969;133359;152185;213773;214287;216096;243023;248105;302073;311919;311921;322814;324976;326923;327900;341331;399763;399764;410301;410302		552;553		535;549	9606;9606;9606;9606;9606;9606;9606;9606;9606	1	1	1	3	3	1
5315	Q9NYF8;Q9NYF8-2;Q9NYF8-4;H0YF14	Q9NYF8;Q9NYF8-2;Q9NYF8-4	31;31;25;11	30;30;24;10	3;3;3;3	Bcl-2-associated transcription factor 1	BCLAF1	sp|Q9NYF8|BCLF1_HUMAN Bcl-2-associated transcription factor 1 OS=Homo sapiens OX=9606 GN=BCLAF1 PE=1 SV=2;sp|Q9NYF8-2|BCLF1_HUMAN Isoform 2 of Bcl-2-associated transcription factor 1 OS=Homo sapiens OX=9606 GN=BCLAF1;sp|Q9NYF8-4|BCLF1_HUMAN Isoform 4 of Bc	4	31	30	3	21	22	24	25	25	29	20	21	23	24	24	28	1	2	2	2	2	3	33	33	3.4	106.12	920	920;918;747;187	0	179.2	By MS/MS	By MS/MS	By MS/MS	By MS/MS	By MS/MS	By MS/MS	26.7	27.1	29.6	29.6	31.7	31.3	11536000000	2148900000	1245400000	1403000000	2383100000	2159100000	2196700000	35	329610000	61398000	35581000	40086000	68090000	61688000	62762000	202770000	174920000	182470000	316350000	294640000	304050000				8533;8828;10116;10129;12746;13160;13833;15593;16275;19861;22965;29399;32309;32400;32692;37116;37753;45852;46371;47936;47937;49705;50076;50410;50571;52490;61125;61126;61676;62767;62768	True;True;True;False;True;True;True;True;True;True;True;True;True;True;True;True;True;True;True;True;True;True;True;True;True;True;True;True;True;True;True	9379;9689;11084;11102;13929;14368;15100;17029;17781;21745;25157;32211;35361;35457;35766;40568;40569;41497;41498;50877;51455;53160;53161;55115;55513;55871;56049;58186;67675;67676;68276;69485;69486	60974;60975;60976;60977;60978;60979;60980;60981;60982;60983;60984;60985;62869;71733;71734;71735;71736;71903;71904;71905;71906;71907;71908;89012;89013;89014;89015;89016;89017;89018;89019;89020;91688;91689;91690;91691;91692;91693;91694;91695;91696;96137;96138;96139;96140;96141;96142;96143;96144;96145;96146;96147;96148;108684;108685;113536;113537;113538;113539;113540;113541;140758;140759;140760;140761;140762;140763;164439;164440;164441;164442;164443;164444;213093;213094;234029;234030;234031;234032;234033;234034;234035;234693;234694;234695;234696;234697;234698;234699;234700;234701;234702;234703;234704;234705;234706;236906;236907;236908;236909;236910;236911;236912;236913;236914;236915;236916;236917;267597;267598;267599;267600;267601;267602;267603;267604;267605;267606;267607;267608;267609;267610;267611;267612;267613;267614;267615;267616;267617;267618;273280;273281;273282;273283;273284;273285;273286;273287;273288;273289;273290;273291;273292;273293;273294;273295;273296;273297;273298;273299;273300;332545;332546;332547;332548;332549;332550;332551;332552;332553;332554;332555;332556;332557;332558;336392;336393;336394;336395;336396;336397;346986;346987;346988;346989;346990;346991;346992;346993;346994;359225;359226;359227;359228;359229;359230;359231;359232;359233;359234;359235;359236;359237;359238;361706;361707;361708;361709;361710;361711;361712;363792;364833;364834;364835;364836;364837;364838;364839;364840;364841;364842;364843;364844;364845;364846;364847;379101;379102;379103;379104;379105;379106;379107;379108;379109;379110;379111;443209;443210;443211;443212;443213;447010;447011;447012;447013;454827;454828;454829;454830;454831;454832	57575;57576;57577;57578;57579;57580;57581;57582;57583;57584;57585;59256;67494;67495;67496;67497;67749;67750;67751;67752;67753;67754;82997;82998;82999;83000;83001;85270;85271;85272;85273;85274;85275;89155;89156;89157;89158;89159;89160;89161;100459;100460;105068;105069;130963;130964;130965;130966;130967;130968;130969;130970;152185;152186;194963;194964;213770;213771;213772;213773;213774;214281;214282;214283;214284;214285;214286;214287;214288;214289;214290;214291;214292;214293;216086;216087;216088;216089;216090;216091;216092;216093;216094;216095;216096;216097;243012;243013;243014;243015;243016;243017;243018;243019;243020;243021;243022;243023;243024;243025;243026;243027;243028;243029;243030;248094;248095;248096;248097;248098;248099;248100;248101;248102;248103;248104;248105;248106;248107;248108;248109;299028;299029;299030;299031;299032;299033;299034;299035;299036;299037;299038;299039;299040;302072;302073;302074;302075;311918;311919;311920;311921;311922;322791;322792;322793;322794;322795;322796;322797;322798;322799;322800;322801;322802;322803;322804;322805;322806;322807;322808;322809;322810;322811;322812;322813;322814;322815;322816;322817;324967;324968;324969;324970;324971;324972;324973;324974;324975;324976;324977;324978;326923;327895;327896;327897;327898;327899;327900;327901;327902;327903;327904;327905;327906;327907;327908;327909;327910;341326;341327;341328;341329;341330;341331;399762;399763;399764;399765;403243;403244;410301;410302;410303;410304;410305;410306;410307	57582;59256;67497;67754;83000;85274;89157;100459;105068;130969;152185;194964;213773;214287;216096;243023;248105;299037;302073;311919;311921;322814;324976;326923;327900;341331;399763;399764;403244;410301;410302		552;553		537;551	9606;9606;9606;9606	32	34	26	37	41	42
5618	Q9Y276;C9J8G3;A0A2R8Y7T3;C9JAS4;C9J1S9;H7C492;C9J4Q9;H7BZF6	Q9Y276;C9J8G3	13;8;5;4;4;4;2;2	13;8;5;4;4;4;2;2	13;8;5;4;4;4;2;2	Mitochondrial chaperone BCS1	BCS1L	sp|Q9Y276|BCS1_HUMAN Mitochondrial chaperone BCS1 OS=Homo sapiens OX=9606 GN=BCS1L PE=1 SV=1;tr|C9J8G3|C9J8G3_HUMAN Mitochondrial chaperone BCS1 (Fragment) OS=Homo sapiens OX=9606 GN=BCS1L PE=1 SV=1	8	13	13	13	9	6	6	10	9	9	9	6	6	10	9	9	9	6	6	10	9	9	48	48	48	47.534	419	419;206;153;110;150;201;76;121	0	31.427	By MS/MS	By MS/MS	By MS/MS	By MS/MS	By MS/MS	By MS/MS	32.2	23.4	21.5	38.7	33.9	37.5	538320000	110380000	39800000	67308000	108540000	107800000	104500000	24	22430000	4599000	1658300	2804500	4522600	4491800	4354000	20111000	18079000	19456000	30041000	32523000	30925000				4960;11428;12237;14310;16695;20900;27630;35837;39249;51045;54025;54909;56339	True;True;True;True;True;True;True;True;True;True;True;True;True	5502;12494;13380;15625;18247;22885;30286;39167;43534;56568;59881;60851;62417	36161;36162;80792;85977;85978;99494;99495;99496;99497;116637;116638;116639;116640;116641;116642;148334;199320;199321;258597;258598;258599;258600;258601;258602;258603;258604;258605;258606;258607;286262;286263;286264;286265;286266;286267;368104;368105;368106;390124;390125;390126;390127;390128;390129;396335;396336;396337;396338;396339;407197;407198;407199;407200;407201;407202	34367;34368;75749;80285;92160;92161;92162;92163;107933;107934;107935;107936;107937;107938;107939;107940;137944;183585;183586;235029;235030;235031;235032;235033;235034;235035;235036;235037;235038;235039;259337;259338;259339;330834;330835;330836;330837;351594;351595;351596;357425;357426;357427;367453;367454	34367;75749;80285;92160;107937;137944;183585;235036;259339;330834;351596;357427;367453					9606;9606;9606;9606;9606;9606;9606;9606	6	4	4	10	12	9
972	Q02338;E9PCG9;H7C2W1;C9K0G7;C9JM78;C9JQ90;A0A0G2JRX6	Q02338;E9PCG9	6;6;2;2;1;1;1	6;6;2;2;1;1;1	6;6;2;2;1;1;1	D-beta-hydroxybutyrate dehydrogenase, mitochondrial	BDH1	sp|Q02338|BDH_HUMAN D-beta-hydroxybutyrate dehydrogenase, mitochondrial OS=Homo sapiens OX=9606 GN=BDH1 PE=1 SV=3;tr|E9PCG9|E9PCG9_HUMAN D-beta-hydroxybutyrate dehydrogenase, mitochondrial OS=Homo sapiens OX=9606 GN=BDH1 PE=1 SV=1	7	6	6	6	3	2	3	5	6	6	3	2	3	5	6	6	3	2	3	5	6	6	25.7	25.7	25.7	38.157	343	343;256;129;166;168;186;187	0	13.964	By MS/MS	By matching	By MS/MS	By MS/MS	By MS/MS	By MS/MS	10.2	7.3	10.5	22.4	25.7	25.7	299120000	52926000	15409000	31618000	57921000	68856000	72389000	18	16618000	2940300	856050	1756600	3217900	3825300	4021600	18040000	12943000	14990000	17025000	26099000	25663000				28424;37520;38446;47347;60130;61969	True;True;True;True;True;True	31160;41154;42473;52509;66601;68594	205709;205710;205711;205712;270972;270973;270974;279439;279440;279441;279442;279443;279444;279445;279446;279447;279448;279449;342741;342742;342743;342744;342745;342746;436048;436049;436050;436051;449056;449057	188704;188705;188706;188707;188708;188709;246154;246155;253348;253349;253350;253351;253352;307931;307932;307933;307934;307935;393376;393377;405092	188709;246154;253351;307934;393377;405092					9606;9606;9606;9606;9606;9606;9606	2	0	3	5	5	6
3689	Q5T5X7	Q5T5X7	3	3	3	BEN domain-containing protein 3	BEND3	sp|Q5T5X7|BEND3_HUMAN BEN domain-containing protein 3 OS=Homo sapiens OX=9606 GN=BEND3 PE=1 SV=1	1	3	3	3	0	2	1	2	2	3	0	2	1	2	2	3	0	2	1	2	2	3	6.2	6.2	6.2	94.474	828	828	0.0017166	2.7239		By matching	By matching	By matching	By MS/MS	By MS/MS	0	4.3	1.4	4.3	3.3	6.2	39490000	0	4307900	2791100	8778800	6359800	17252000	47	840200	0	91658	59386	186780	135310	367060	0	5631600	5281800	7665700	7224000	7072000				25394;31048;48167	True;True;True	27840;33996;53411	182772;182773;182774;224851;224852;224853;224854;224855;348641;348642	168926;205479;313366	168926;205479;313366					9606	0	0	0	0	1	2
592	Q96G01;Q96G01-4;Q96G01-3;A8MVZ6;F8VZX7;F8W056;Q96G01-2	Q96G01;Q96G01-4;Q96G01-3;A8MVZ6;F8VZX7;F8W056;Q96G01-2	2;2;2;2;1;1;1	2;2;2;2;1;1;1	2;2;2;2;1;1;1	Protein bicaudal D homolog 1	BICD1	sp|Q96G01|BICD1_HUMAN Protein bicaudal D homolog 1 OS=Homo sapiens OX=9606 GN=BICD1 PE=1 SV=3;sp|Q96G01-4|BICD1_HUMAN Isoform 4 of Protein bicaudal D homolog 1 OS=Homo sapiens OX=9606 GN=BICD1;sp|Q96G01-3|BICD1_HUMAN Isoform 3 of Protein bicaudal D homolog	7	2	2	2	1	1	0	0	0	0	1	1	0	0	0	0	1	1	0	0	0	0	4.1	4.1	4.1	110.75	975	975;835;873;827;79;93;93	0.00019569	3.1421	By MS/MS	By MS/MS					2.3	1.8	0	0	0	0	3492900	3492900	0	0	0	0	0	53	65903	65903	0	0	0	0	0	0	0	0	0	0	0				216;27493	True;True	237;30138	1394;198308	1454;182756	1454;182756					9606;9606;9606;9606;9606;9606;9606	1	1	0	0	0	0
4277	Q8TD16;Q8TD16-2	Q8TD16;Q8TD16-2	8;8	8;8	8;8	Protein bicaudal D homolog 2	BICD2	sp|Q8TD16|BICD2_HUMAN Protein bicaudal D homolog 2 OS=Homo sapiens OX=9606 GN=BICD2 PE=1 SV=1;sp|Q8TD16-2|BICD2_HUMAN Isoform 2 of Protein bicaudal D homolog 2 OS=Homo sapiens OX=9606 GN=BICD2	2	8	8	8	5	6	6	2	3	3	5	6	6	2	3	3	5	6	6	2	3	3	15.4	15.4	15.4	93.532	824	824;855	0	18.787	By MS/MS	By MS/MS	By MS/MS	By MS/MS	By MS/MS	By MS/MS	10.3	10.2	10.7	2.3	5.5	5.5	120130000	45402000	17089000	33285000	7754200	7995300	8604800	46	2611500	987000	371500	723580	168570	173810	187060	15160000	8990300	13844000	3927400	3798400	4235100				11070;16036;18903;19941;27243;33424;41493;45086	True;True;True;True;True;True;True;True	12112;17522;20681;21830;29872;36552;46160;50058	78373;78374;78375;78376;78377;78378;111665;133640;133641;133642;133643;133644;133645;141323;196615;196616;196617;196618;196619;242102;302811;302812;302813;326906;326907;326908	73675;73676;73677;73678;73679;73680;103313;124374;131374;181432;181433;220913;274094;274095;274096;294681	73675;103313;124374;131374;181432;220913;274094;294681					9606;9606	4	5	4	1	1	1
2862	P55957;P55957-2;P55957-4;B2ZP78;P55957-3	P55957;P55957-2;P55957-4	6;6;3;1;1	6;6;3;1;1	6;6;3;1;1	BH3-interacting domain death agonist;BH3-interacting domain death agonist p15;BH3-interacting domain death agonist p13;BH3-interacting domain death agonist p11	BID	sp|P55957|BID_HUMAN BH3-interacting domain death agonist OS=Homo sapiens OX=9606 GN=BID PE=1 SV=1;sp|P55957-2|BID_HUMAN Isoform 2 of BH3-interacting domain death agonist OS=Homo sapiens OX=9606 GN=BID;sp|P55957-4|BID_HUMAN Isoform 4 of BH3-interacting doma	5	6	6	6	6	6	6	5	6	6	6	6	6	5	6	6	6	6	6	5	6	6	45.1	45.1	45.1	21.994	195	195;241;99;122;137	0	42.024	By MS/MS	By MS/MS	By MS/MS	By MS/MS	By MS/MS	By MS/MS	45.1	45.1	45.1	39.5	45.1	45.1	607300000	196340000	119700000	158400000	39807000	37177000	55876000	10	60730000	19634000	11970000	15840000	3980700	3717700	5587600	57308000	55591000	62783000	18045000	17666000	21482000				9014;11475;21596;23083;53535;55603	True;True;True;True;True;True	9897;12546;23650;25287;59325;61611	64294;64295;64296;64297;64298;64299;64300;64301;64302;64303;81119;81120;81121;81122;81123;81124;81125;81126;153605;153606;153607;153608;153609;165324;165325;165326;165327;165328;165329;165330;386742;386743;386744;386745;386746;386747;401899;401900;401901;401902;401903;401904	60631;60632;60633;60634;60635;60636;60637;60638;60639;60640;60641;60642;60643;76055;76056;76057;76058;76059;76060;76061;76062;76063;76064;76065;76066;142495;142496;142497;153026;153027;153028;153029;153030;153031;153032;153033;153034;153035;153036;348674;348675;348676;348677;348678;362653	60638;76062;142496;153029;348674;362653		2804		97	9606;9606;9606;9606;9606	12	10	10	5	5	3
1518	O00499;O00499-10;O00499-2;O00499-9;O00499-7;O00499-8;O00499-4;O00499-6;O00499-11;O00499-3;O00499-5	O00499;O00499-10;O00499-2;O00499-9;O00499-7;O00499-8;O00499-4;O00499-6;O00499-11;O00499-3;O00499-5	3;3;3;3;3;3;3;3;3;3;3	3;3;3;3;3;3;3;3;3;3;3	3;3;3;3;3;3;3;3;3;3;3	Myc box-dependent-interacting protein 1	BIN1	sp|O00499|BIN1_HUMAN Myc box-dependent-interacting protein 1 OS=Homo sapiens OX=9606 GN=BIN1 PE=1 SV=1;sp|O00499-10|BIN1_HUMAN Isoform BIN1-13 of Myc box-dependent-interacting protein 1 OS=Homo sapiens OX=9606 GN=BIN1;sp|O00499-2|BIN1_HUMAN Isoform IIB of	11	3	3	3	2	2	2	3	3	2	2	2	2	3	3	2	2	2	2	3	3	2	9.3	9.3	9.3	64.699	593	593;424;518;409;439;454;475;482;497;506;550	0	6.9102	By MS/MS	By MS/MS	By MS/MS	By MS/MS	By MS/MS	By MS/MS	6.7	6.7	6.7	9.3	9.3	5.9	107880000	21808000	10956000	15826000	23879000	16877000	18530000	28	3852700	778860	391280	565220	852830	602750	661800	20130000	16259000	18619000	10311000	9494400	11045000				22603;36209;56627	True;True;True	24770;39563;62739	161811;161812;161813;261155;261156;261157;261158;261159;409619;409620;409621;409622;409623;409624	149795;149796;237263;237264;237265;237266;369834;369835;369836;369837	149796;237264;369836	510		107		9606;9606;9606;9606;9606;9606;9606;9606;9606;9606;9606	2	2	1	2	1	2
212	O15392;A0A0B4J1S3;O15392-5;O15392-4;K7EMW2;H3BLT4;O15392-2;K7EP76;K7ELG2;O15392-7;O15392-6;O15392-3	O15392;A0A0B4J1S3;O15392-5;O15392-4;K7EMW2;H3BLT4;O15392-2	3;3;3;3;2;2;2;1;1;1;1;1	3;3;3;3;2;2;2;1;1;1;1;1	3;3;3;3;2;2;2;1;1;1;1;1	Baculoviral IAP repeat-containing protein 5	BIRC5	sp|O15392|BIRC5_HUMAN Baculoviral IAP repeat-containing protein 5 OS=Homo sapiens OX=9606 GN=BIRC5 PE=1 SV=3;tr|A0A0B4J1S3|A0A0B4J1S3_HUMAN Baculoviral IAP repeat-containing protein 5 OS=Homo sapiens OX=9606 GN=BIRC5 PE=1 SV=1;sp|O15392-5|BIRC5_HUMAN Isofo	12	3	3	3	2	3	3	3	3	2	2	3	3	3	3	2	2	3	3	3	3	2	37.3	37.3	37.3	16.389	142	142;142;117;120;121;165;165;52;83;74;78;137	0	9.1426	By MS/MS	By MS/MS	By MS/MS	By MS/MS	By MS/MS	By MS/MS	29.6	37.3	37.3	37.3	37.3	29.6	149460000	21160000	21196000	27070000	31015000	27851000	21165000	8	18682000	2645000	2649500	3383700	3876900	3481400	2645600	13292000	13981000	14206000	15399000	14647000	17947000				11544;22219;37052	True;True;True	12618;24344;40483	81525;81526;81527;81528;81529;81530;159026;159027;159028;159029;267049;267050;267051;267052;267053;267054	76434;76435;76436;76437;76438;76439;147370;147371;147372;147373;242552;242553;242554;242555;242556;242557	76437;147370;242556					9606;9606;9606;9606;9606;9606;9606;9606;9606;9606;9606;9606	2	3	2	3	3	3
5166	Q9NR09;REV__Q96C03;REV__Q96C03-3;REV__Q9NR09	Q9NR09	19;1;1;1	19;1;1;1	5;1;1;1	Baculoviral IAP repeat-containing protein 6	BIRC6	sp|Q9NR09|BIRC6_HUMAN Baculoviral IAP repeat-containing protein 6 OS=Homo sapiens OX=9606 GN=BIRC6 PE=1 SV=2	4	19	19	5	16	14	16	10	8	10	16	14	16	10	8	10	4	4	5	2	1	1	6.7	6.7	2	530.25	4857	4857;454;465;4857	0	31.628	By MS/MS	By MS/MS	By MS/MS	By MS/MS	By MS/MS	By MS/MS	4.9	5	6.4	3.3	2.9	3.5	384950000	109170000	74028000	101810000	36531000	25298000	38113000	192	2005000	568600	385560	530260	190270	131760	198500	15746000	13577000	16616000	6573300	4319300	7958000				3073;14333;14399;24247;24455;24501;31898;34359;35702;36406;38354;39100;43512;46142;47888;48536;53105;53279;56991	True;True;True;True;True;True;True;True;True;True;True;True;True;True;True;True;True;True;True	3395;15649;15722;26551;26770;26820;34920;37593;39024;39777;42352;43354;48359;51203;53110;53809;58846;59039;63137	22048;22049;22050;99638;99639;99640;99641;99642;99643;100136;100137;173922;173923;173924;173925;175607;175877;175878;175879;175880;231045;231046;248695;257672;257673;257674;257675;257676;262683;262684;262685;278789;278790;278791;278792;285029;285030;285031;285032;285033;285034;316487;316488;316489;316490;316491;316492;334675;346613;346614;346615;346616;346617;346618;346619;346620;346621;351212;351213;351214;351215;351216;351217;383486;383487;383488;383489;384665;384666;384667;384668;384669;384670;412304;412305;412306;412307	20720;20721;92282;92283;92284;92285;92286;92745;160939;160940;160941;162329;162544;162545;162546;211208;211209;226651;234262;238624;238625;252784;252785;258186;285666;300657;311607;311608;311609;315584;315585;345340;345341;345342;346466;346467;346468;346469;372086;372087;372088	20720;92282;92745;160941;162329;162546;211209;226651;234262;238625;252784;258186;285666;300657;311608;315584;345341;346467;372087					9606;9606;9606;9606	13	10	11	1	2	4
432	P54132;A0A3B3IT82;H0YNU5;H0YLV8	P54132;A0A3B3IT82;H0YNU5	5;5;4;1	5;5;4;1	5;5;4;1	Bloom syndrome protein	BLM	sp|P54132|BLM_HUMAN Bloom syndrome protein OS=Homo sapiens OX=9606 GN=BLM PE=1 SV=1;tr|A0A3B3IT82|A0A3B3IT82_HUMAN DNA helicase OS=Homo sapiens OX=9606 GN=BLM PE=1 SV=1;tr|H0YNU5|H0YNU5_HUMAN DNA helicase OS=Homo sapiens OX=9606 GN=BLM PE=1 SV=1	4	5	5	5	3	1	2	4	4	3	3	1	2	4	4	3	3	1	2	4	4	3	7.8	7.8	7.8	159	1417	1417;1386;1286;413	0	6.4595	By MS/MS	By matching	By MS/MS	By MS/MS	By MS/MS	By MS/MS	3.7	0.6	1.7	6.6	6.1	3.7	207900000	53322000	19659000	33010000	40175000	32375000	29364000	74	2809500	720560	265660	446070	542910	437490	396820	39542000	30269000	37105000	35886000	28683000	27780000				13240;33726;36048;39955;56359	True;True;True;True;True	14458;36874;39396;44368;62438	92239;92240;244118;244119;244120;244121;244122;244123;260146;260147;260148;260149;291314;407332;407333;407334;407335	85735;222617;222618;222619;222620;236363;236364;263782;367556	85735;222618;236363;263782;367556					9606;9606;9606;9606	2	0	1	3	2	1
3326	Q13867;K7ESE8;K7ES02;J3KSD8;J3KS79;K7ENH5	Q13867;K7ESE8;K7ES02;J3KSD8	16;12;12;9;3;3	16;12;12;9;3;3	16;12;12;9;3;3	Bleomycin hydrolase	BLMH	sp|Q13867|BLMH_HUMAN Bleomycin hydrolase OS=Homo sapiens OX=9606 GN=BLMH PE=1 SV=1;tr|K7ESE8|K7ESE8_HUMAN Bleomycin hydrolase (Fragment) OS=Homo sapiens OX=9606 GN=BLMH PE=1 SV=1;tr|K7ES02|K7ES02_HUMAN Bleomycin hydrolase (Fragment) OS=Homo sapiens OX=9606	6	16	16	16	10	14	10	7	6	6	10	14	10	7	6	6	10	14	10	7	6	6	45.1	45.1	45.1	52.562	455	455;231;318;262;71;93	0	53.727	By MS/MS	By MS/MS	By MS/MS	By MS/MS	By MS/MS	By MS/MS	33.8	43.1	31.9	22.6	20	20	1464700000	496210000	296910000	350720000	126970000	97032000	96894000	26	56336000	19085000	11420000	13489000	4883300	3732000	3726700	128390000	115770000	124770000	60037000	46610000	50626000				4177;6222;10857;17418;22861;23730;29070;31482;34063;34064;35826;36998;36999;38252;53479;56161	True;True;True;True;True;True;True;True;True;True;True;True;True;True;True;True	4639;6871;11887;19032;25047;25983;31855;34467;37269;37270;39156;40415;40416;42207;59255;62221	30586;30587;30588;30589;30590;30591;30592;30593;30594;30595;44464;76913;76914;76915;76916;76917;76918;76919;76920;76921;76922;121539;163700;169988;169989;169990;169991;169992;169993;210670;210671;210672;210673;210674;210675;228013;228014;228015;228016;228017;228018;246592;246593;246594;258525;258526;258527;266731;266732;266733;266734;266735;266736;266737;266738;266739;266740;266741;277991;386361;386362;386363;386364;386365;405869;405870	28902;28903;28904;28905;28906;28907;28908;28909;28910;28911;41668;72340;72341;72342;72343;72344;72345;72346;112454;151488;157268;157269;157270;157271;157272;157273;193067;193068;193069;193070;208602;208603;208604;208605;224766;224767;224768;234974;234975;234976;234977;242304;242305;242306;242307;242308;242309;242310;242311;242312;242313;242314;252086;348347;348348;348349;348350;348351;366157	28907;41668;72341;112454;151488;157268;193068;208604;224767;224768;234976;242308;242314;252086;348347;366157					9606;9606;9606;9606;9606;9606	13	19	11	6	6	4
3833	Q6QNY1;A0A087X1N6;J3QRU7;Q6QNY1-2	Q6QNY1;A0A087X1N6;J3QRU7;Q6QNY1-2	2;1;1;1	2;1;1;1	2;1;1;1	Biogenesis of lysosome-related organelles complex 1 subunit 2	BLOC1S2	sp|Q6QNY1|BL1S2_HUMAN Biogenesis of lysosome-related organelles complex 1 subunit 2 OS=Homo sapiens OX=9606 GN=BLOC1S2 PE=1 SV=1;tr|A0A087X1N6|A0A087X1N6_HUMAN Biogenesis of lysosome-related organelles complex 1 subunit 2 OS=Homo sapiens OX=9606 GN=BLOC1S2	4	2	2	2	2	2	2	1	1	1	2	2	2	1	1	1	2	2	2	1	1	1	13.4	13.4	13.4	15.961	142	142;95;117;99	0.00019512	3.1078	By MS/MS	By MS/MS	By MS/MS	By MS/MS	By MS/MS	By MS/MS	13.4	13.4	13.4	7.7	7.7	7.7	172140000	38541000	34750000	40422000	21347000	18723000	18352000	7	24591000	5505900	4964200	5774600	3049600	2674700	2621700	38545000	46273000	45501000	27015000	24172000	24786000				35;7117	True;True	38;7844	227;228;229;230;231;232;233;50458;50459;50460	276;277;278;279;280;281;282;47480;47481	282;47481					9606;9606;9606;9606	3	1	2	1	1	1
1292	Q9UL45;H3BST1;H3BPR6;H3BN13;Q9UL45-2	Q9UL45;H3BST1;H3BPR6;H3BN13;Q9UL45-2	2;2;1;1;1	2;2;1;1;1	2;2;1;1;1	Biogenesis of lysosome-related organelles complex 1 subunit 6	BLOC1S6	sp|Q9UL45|BL1S6_HUMAN Biogenesis of lysosome-related organelles complex 1 subunit 6 OS=Homo sapiens OX=9606 GN=BLOC1S6 PE=1 SV=1;tr|H3BST1|H3BST1_HUMAN Biogenesis of lysosome-related organelles complex 1 subunit 6 OS=Homo sapiens OX=9606 GN=BLOC1S6 PE=1 SV	5	2	2	2	2	2	2	2	1	1	2	2	2	2	1	1	2	2	2	2	1	1	24.4	24.4	24.4	19.743	172	172;177;58;86;80	0	8.4022	By MS/MS	By MS/MS	By MS/MS	By MS/MS	By matching	By matching	24.4	24.4	24.4	24.4	13.4	13.4	45700000	11977000	13444000	10575000	5068200	2536600	2098300	5	9140100	2395500	2688900	2115100	1013600	507330	419660	8343600	11977000	7997200	3160800	4668100	4239200				5200;42302	True;True	5772;47045	37906;37907;37908;37909;37910;308323;308324;308325;308326;308327;308328	36060;36061;36062;36063;278674;278675	36062;278674					9606;9606;9606;9606;9606	2	1	2	1	0	0
2804	P53004;C9J1E1	P53004	8;2	8;2	8;2	Biliverdin reductase A	BLVRA	sp|P53004|BIEA_HUMAN Biliverdin reductase A OS=Homo sapiens OX=9606 GN=BLVRA PE=1 SV=2	2	8	8	8	8	7	6	5	6	4	8	7	6	5	6	4	8	7	6	5	6	4	35.8	35.8	35.8	33.428	296	296;102	0	23.946	By MS/MS	By MS/MS	By MS/MS	By MS/MS	By MS/MS	By MS/MS	35.8	29.4	25	20.3	27.4	17.6	640670000	219210000	128350000	152000000	46419000	59102000	35584000	16	40042000	13701000	8022100	9500100	2901200	3693900	2224000	49681000	48541000	46247000	22308000	25160000	18118000				14589;14732;20064;24659;33033;40744;47681;57785	True;True;True;True;True;True;True;True	15927;16083;21962;26985;36133;45284;52877;64022	101481;101482;101483;101484;101485;102687;102688;102689;102690;102691;102692;142123;142124;142125;177010;177011;177012;239211;239212;239213;239214;239215;297260;297261;297262;297263;297264;297265;297266;297267;297268;297269;345068;345069;345070;345071;345072;345073;419066;419067	94091;94092;95274;95275;132143;163681;218200;218201;218202;269204;269205;310197;310198;310199;310200;310201;310202;378258;378259	94091;95274;132143;163681;218202;269204;310202;378258					9606;9606	7	4	4	1	2	1
2456	P30043;M0R192;A0A2R8YEP4;A0A2R8Y7Y9;M0QZL1	P30043;M0R192;A0A2R8YEP4;A0A2R8Y7Y9;M0QZL1	11;9;9;7;7	11;9;9;7;7	11;9;9;7;7	Flavin reductase (NADPH)	BLVRB	sp|P30043|BLVRB_HUMAN Flavin reductase (NADPH) OS=Homo sapiens OX=9606 GN=BLVRB PE=1 SV=3;tr|M0R192|M0R192_HUMAN Flavin reductase (NADPH) OS=Homo sapiens OX=9606 GN=BLVRB PE=1 SV=1;tr|A0A2R8YEP4|A0A2R8YEP4_HUMAN Flavin reductase (NADPH) OS=Homo sapiens OX=	5	11	11	11	10	11	10	5	8	7	10	11	10	5	8	7	10	11	10	5	8	7	61.7	61.7	61.7	22.119	206	206;163;245;121;154	0	111.62	By MS/MS	By MS/MS	By MS/MS	By MS/MS	By MS/MS	By MS/MS	59.7	61.7	61.7	28.2	50.5	47.1	1914200000	622520000	430020000	517360000	104520000	135670000	104110000	11	174020000	56593000	39092000	47032000	9501900	12333000	9464400	93762000	101250000	86628000	31334000	29210000	33831000				6010;8753;21098;34451;34452;34604;39238;39917;41777;54686;63144	True;True;True;True;True;True;True;True;True;True;True	6637;9612;23098;37689;37690;37852;43519;43520;44327;46472;60605;69885;69886	43074;43075;43076;62458;62459;62460;149693;149694;149695;149696;149697;149698;249286;249287;249288;249289;249290;249291;249292;249293;249294;249295;249296;249297;249298;249299;249300;249301;249302;249303;249304;249305;249306;249307;249308;249309;249310;249311;250398;250399;250400;250401;250402;250403;250404;250405;250406;286158;286159;286160;286161;286162;286163;286164;291071;291072;291073;291074;291075;291076;291077;291078;304861;304862;394715;394716;394717;394718;394719;394720;394721;394722;394723;394724;394725;394726;394727;457432;457433;457434;457435;457436;457437;457438;457439	40517;40518;40519;58862;58863;139109;139110;139111;139112;139113;139114;227264;227265;227266;227267;227268;227269;227270;227271;227272;227273;227274;227275;227276;227277;227278;227279;227280;227281;227282;227283;227284;227285;227286;227287;227288;227289;227290;227291;228226;228227;228228;228229;228230;228231;228232;228233;259211;259212;259213;259214;263592;263593;275873;355865;355866;355867;355868;355869;355870;355871;355872;355873;355874;355875;412640;412641;412642;412643;412644;412645;412646;412647;412648;412649;412650;412651;412652;412653;412654;412655	40517;58862;139109;227266;227289;228229;259214;263592;275873;355866;412646		2114;2115		87;150	9606;9606;9606;9606;9606	20	18	19	7	9	8
1215	Q9NSY1;H0Y9P1;Q9NSY1-2;Q9NSY1-3	Q9NSY1;H0Y9P1;Q9NSY1-2;Q9NSY1-3	1;1;1;1	1;1;1;1	1;1;1;1	BMP-2-inducible protein kinase	BMP2K	sp|Q9NSY1|BMP2K_HUMAN BMP-2-inducible protein kinase OS=Homo sapiens OX=9606 GN=BMP2K PE=1 SV=2;tr|H0Y9P1|H0Y9P1_HUMAN BMP-2-inducible protein kinase (Fragment) OS=Homo sapiens OX=9606 GN=BMP2K PE=1 SV=1;sp|Q9NSY1-2|BMP2K_HUMAN Isoform 2 of BMP-2-inducible	4	1	1	1	1	0	1	0	0	0	1	0	1	0	0	0	1	0	1	0	0	0	1.3	1.3	1.3	129.17	1161	1161;854;662;677	0.0011523	2.8224	By MS/MS		By matching				1.3	0	1.3	0	0	0	10607000	7617400	0	2990100	0	0	0	44	241080	173120	0	67956	0	0	0	7617400	0	3875000	0	0	0				26160	TRUE	28679	188522;188523	174205	174205					9606;9606;9606;9606	1	0	0	0	0	0
3399	Q14692	Q14692	39	39	39	Ribosome biogenesis protein BMS1 homolog	BMS1	sp|Q14692|BMS1_HUMAN Ribosome biogenesis protein BMS1 homolog OS=Homo sapiens OX=9606 GN=BMS1 PE=1 SV=1	1	39	39	39	33	30	29	36	35	36	33	30	29	36	35	36	33	30	29	36	35	36	45.5	45.5	45.5	145.81	1282	1282	0	218.41	By MS/MS	By MS/MS	By MS/MS	By MS/MS	By MS/MS	By MS/MS	37.7	34.4	31.5	44.1	41.7	41.3	6076800000	1007400000	557750000	622190000	1349400000	1264900000	1275100000	51	119150000	19753000	10936000	12200000	26459000	24802000	25002000	81336000	76232000	76818000	128240000	135880000	146360000				1134;1418;3796;8709;12174;13475;14312;15475;15932;15999;16620;19677;21249;22556;23203;24442;25080;27789;28150;31547;32263;32384;33289;33421;35429;35845;36675;43766;44144;47641;49765;49924;50484;53814;55124;57479;59135;59403;59703	True;True;True;True;True;True;True;True;True;True;True;True;True;True;True;True;True;True;True;True;True;True;True;True;True;True;True;True;True;True;True;True;True;True;True;True;True;True;True	1238;1565;4229;9563;13301;14714;15627;16880;17403;17477;18169;21538;23268;24721;25416;26757;27459;30458;30854;34539;35313;35439;36403;36404;36549;38734;39175;40076;48640;49052;52837;55178;55353;55948;59645;61088;63693;65524;65807;66124	8065;8066;8067;8068;8069;8070;10208;27868;27869;27870;27871;62192;62193;62194;62195;62196;62197;62198;62199;62200;62201;62202;62203;85533;85534;85535;93809;99504;99505;99506;99507;99508;99509;107683;107684;107685;107686;107687;110960;110961;110962;110963;110964;110965;110966;110967;110968;110969;110970;110971;110972;111400;111401;111402;111403;111404;111405;111406;111407;111408;111409;111410;111411;116150;116151;116152;116153;116154;116155;139283;139284;139285;139286;139287;139288;150813;150814;150815;150816;150817;150818;150819;150820;150821;150822;161512;161513;161514;161515;161516;161517;166125;175524;175525;175526;175527;175528;175529;175530;175531;175532;175533;175534;175535;180230;180231;180232;180233;180234;180235;180236;180237;180238;180239;180240;200684;200685;200686;200687;200688;200689;200690;200691;200692;200693;200694;200695;200696;200697;200698;203664;203665;203666;203667;203668;228438;228439;228440;228441;228442;228443;233677;233678;233679;233680;233681;234580;234581;234582;241140;241141;241142;241143;241144;241145;241146;241147;241148;241149;241150;242089;242090;242091;242092;242093;242094;255949;255950;255951;255952;255953;255954;255955;255956;255957;255958;255959;255960;258651;258652;258653;258654;258655;258656;264789;264790;264791;318370;318371;318372;318373;320703;320704;320705;344851;344852;344853;344854;344855;344856;359660;359661;359662;359663;359664;359665;360777;360778;360779;360780;360781;360782;364245;364246;364247;364248;364249;364250;388768;388769;388770;388771;388772;388773;388774;388775;388776;388777;388778;388779;398494;398495;398496;398497;398498;398499;416809;416810;416811;416812;416813;416814;416815;416816;416817;428694;428695;428696;428697;428698;428699;428700;428701;428702;428703;430494;430495;430496;430497;430498;430499;432522;432523;432524;432525;432526;432527	8069;8070;8071;10031;26220;58640;58641;58642;58643;58644;58645;58646;58647;58648;79931;79932;79933;87147;92169;92170;92171;99532;99533;99534;99535;99536;102740;102741;102742;102743;102744;102745;102746;102747;102748;102749;102750;102751;103074;103075;103076;103077;103078;103079;103080;103081;103082;107447;107448;107449;107450;107451;107452;107453;107454;129569;129570;129571;129572;129573;140066;140067;140068;140069;140070;140071;149519;149520;149521;149522;149523;149524;149525;153761;162264;162265;162266;162267;162268;162269;162270;162271;162272;162273;162274;166577;166578;166579;166580;166581;166582;166583;166584;184787;184788;184789;184790;184791;184792;184793;184794;184795;187243;187244;187245;208967;213498;213499;213500;213501;213502;213503;213504;214185;214186;214187;220056;220057;220058;220059;220060;220061;220062;220063;220905;220906;220907;232892;232893;232894;232895;232896;232897;232898;232899;232900;232901;232902;235083;235084;235085;235086;235087;240624;287316;287317;289314;289315;289316;309997;309998;309999;310000;310001;310002;310003;310004;310005;310006;310007;323205;323206;323207;323208;323209;323210;323211;323212;323213;323214;324196;324197;324198;324199;324200;324201;327327;350454;350455;350456;350457;350458;350459;350460;350461;350462;350463;350464;350465;350466;350467;359581;359582;359583;359584;359585;359586;359587;359588;359589;359590;376139;376140;376141;376142;376143;376144;376145;376146;376147;386931;386932;386933;388369;388370;388371;388372;390174;390175;390176;390177;390178;390179	8071;10031;26220;58644;79932;87147;92170;99532;102741;103081;107450;129570;140069;149520;153761;162265;166581;184794;187244;208967;213502;214187;220056;220906;232896;235085;240624;287317;289314;310007;323209;324199;327327;350463;359582;376143;386933;388372;390177	1968	3536	963	1098	9606	33	25	29	48	42	46
3225	Q12981;Q12981-2;Q12981-1;Q12981-3	Q12981;Q12981-2;Q12981-1;Q12981-3	6;5;5;4	6;5;5;4	6;5;5;4	Vesicle transport protein SEC20	BNIP1	sp|Q12981|SEC20_HUMAN Vesicle transport protein SEC20 OS=Homo sapiens OX=9606 GN=BNIP1 PE=1 SV=3;sp|Q12981-2|SEC20_HUMAN Isoform 2 of Vesicle transport protein SEC20 OS=Homo sapiens OX=9606 GN=BNIP1;sp|Q12981-1|SEC20_HUMAN Isoform 3 of Vesicle transport pr	4	6	6	6	4	4	6	6	6	5	4	4	6	6	6	5	4	4	6	6	6	5	35.5	35.5	35.5	26.132	228	228;194;271;237	0	11.028	By MS/MS	By MS/MS	By MS/MS	By MS/MS	By MS/MS	By MS/MS	27.6	26.8	35.5	35.5	35.5	31.6	417830000	49136000	33545000	52460000	103180000	96037000	83477000	14	29845000	3509700	2396000	3747100	7369900	6859800	5962700	31784000	23996000	18129000	35817000	28845000	34319000				503;1234;12930;25526;38197;43532	True;True;True;True;True;True	559;1345;14126;27985;42121;48379	3581;3582;3583;8717;8718;8719;8720;8721;90266;90267;90268;90269;90270;90271;183719;183720;183721;183722;183723;277367;277368;277369;277370;277371;277372;316609;316610;316611;316612;316613;316614	3551;8599;8600;84024;84025;84026;84027;84028;169943;169944;169945;251561;251562;251563;251564;251565;285759	3551;8599;84026;169943;251565;285759					9606;9606;9606;9606	1	4	2	3	3	4
1308	Q12982;J3KN59;H7C096;Q12982-2;Q86WG3;Q86WG3-3	Q12982;J3KN59;H7C096;Q12982-2;Q86WG3;Q86WG3-3	2;2;2;2;1;1	2;2;2;2;1;1	2;2;2;2;1;1	BCL2/adenovirus E1B 19 kDa protein-interacting protein 2;Caytaxin	BNIP2;ATCAY	sp|Q12982|BNIP2_HUMAN BCL2/adenovirus E1B 19 kDa protein-interacting protein 2 OS=Homo sapiens OX=9606 GN=BNIP2 PE=1 SV=1;tr|J3KN59|J3KN59_HUMAN BCL2/adenovirus E1B 19 kDa protein-interacting protein 2 OS=Homo sapiens OX=9606 GN=BNIP2 PE=1 SV=1;tr|H7C096|H	6	2	2	2	2	2	2	2	2	2	2	2	2	2	2	2	2	2	2	2	2	2	8	8	8	36.017	314	314;435;204;376;371;377	0.00022361	5.7896	By MS/MS	By MS/MS	By MS/MS	By MS/MS	By MS/MS	By matching	8	8	8	8	8	8	113690000	29394000	21577000	27201000	8083700	15797000	11633000	11	10335000	2672200	1961600	2472800	734880	1436100	1057600	9441500	11970000	11400000	6682400	8704500	6670700				48625;53162	True;True	53911;58906	351883;351884;351885;351886;351887;351888;351889;351890;351891;351892;351893;383859;383860;383861;383862;383863;383864;383865;383866;383867;383868	316205;316206;316207;316208;316209;345684;345685;345686	316205;345686					9606;9606;9606;9606;9606;9606	1	3	3	0	1	0
4225	Q8NFC6	Q8NFC6	2	2	2	Biorientation of chromosomes in cell division protein 1-like 1	BOD1L1	sp|Q8NFC6|BD1L1_HUMAN Biorientation of chromosomes in cell division protein 1-like 1 OS=Homo sapiens OX=9606 GN=BOD1L1 PE=1 SV=2	1	2	2	2	1	1	1	2	1	1	1	1	1	2	1	1	1	1	1	2	1	1	2.7	2.7	2.7	330.46	3051	3051	0.00020674	4.0176	By MS/MS	By MS/MS	By MS/MS	By MS/MS	By MS/MS	By matching	0.5	0.5	0.5	2.7	0.5	0.5	18705000	0	0	2538000	7539700	3758000	4869700	130	143890	0	0	19523	57998	28908	37459	0	0	3127300	6632400	4612300	6749800				5265;50368	True;True	5841;55828	38402;363437;363438;363439;363440;363441;363442	36545;326500;326501;326502;326503	36545;326502					9606	1	1	1	1	1	0
5685	Q9Y3E2	Q9Y3E2	2	2	2	BolA-like protein 1	BOLA1	sp|Q9Y3E2|BOLA1_HUMAN BolA-like protein 1 OS=Homo sapiens OX=9606 GN=BOLA1 PE=1 SV=1	1	2	2	2	1	1	1	1	1	1	1	1	1	1	1	1	1	1	1	1	1	1	27	27	27	14.289	137	137	0	9.6047	By MS/MS	By MS/MS	By MS/MS	By matching	By matching	By MS/MS	10.9	16.1	10.9	10.9	10.9	16.1	31424000	5137800	16194000	4092200	3556900	2442700	0	8	3928000	642230	2024300	511520	444610	305330	0	5274200	0	5444100	4123800	3252900	0				36329;52844	True;True	39690;58571	261961;261962;381707;381708;381709;381710	237969;237970;343752;343753	237969;343753					9606	1	1	1	0	0	1
4986	Q9H3K6;A0A087WZT3;H3BV85;Q9H3K6-2;H3BTW0;A0A0B4J295;H3BVE0	Q9H3K6;A0A087WZT3;H3BV85;Q9H3K6-2;H3BTW0;A0A0B4J295;H3BVE0	6;5;4;4;3;3;3	6;5;4;4;3;3;3	5;5;3;3;3;3;3	BolA-like protein 2	BOLA2;BOLA2B	sp|Q9H3K6|BOLA2_HUMAN BolA-like protein 2 OS=Homo sapiens OX=9606 GN=BOLA2 PE=1 SV=1;tr|A0A087WZT3|A0A087WZT3_HUMAN BolA-like protein 2 OS=Homo sapiens OX=9606 GN=BOLA2B PE=1 SV=2;tr|H3BV85|H3BV85_HUMAN BolA-like protein 2 OS=Homo sapiens OX=9606 GN=BOLA2B	7	6	6	5	4	5	6	3	3	5	4	5	6	3	3	5	3	4	5	2	2	4	80.2	80.2	69.8	10.116	86	86;152;54;58;89;124;249	0	32.033	By MS/MS	By MS/MS	By MS/MS	By MS/MS	By MS/MS	By MS/MS	53.5	61.6	80.2	31.4	43	72.1	1004800000	261900000	270530000	294140000	41329000	51255000	85635000	5	200960000	52381000	54105000	58829000	8265800	10251000	17127000	79683000	97097000	91371000	36764000	27486000	36193000				7633;14318;36456;37446;53409;58275	True;True;True;True;True;True	8390;15633;39830;41046;41047;59179;64559	53841;53842;53843;99547;99548;99549;99550;99551;99552;99553;99554;99555;262982;262983;262984;262985;262986;262987;262988;262989;262990;262991;270469;270470;270471;270472;270473;270474;270475;270476;270477;385763;385764;385765;385766;385767;385768;422608;422609	50440;50441;50442;92204;92205;92206;92207;92208;238866;238867;238868;238869;238870;238871;238872;238873;245679;245680;245681;245682;245683;245684;245685;347662;347663;347664;347665;347666;347667;347668;347669;381473;381474	50441;92206;238867;245682;347664;381474		698		1	9606;9606;9606;9606;9606;9606;9606	7	9	11	1	1	4
1281	H3BPT9	H3BPT9	2	1	1		BOLA2B	tr|H3BPT9|H3BPT9_HUMAN BolA-like protein 2 OS=Homo sapiens OX=9606 GN=BOLA2B PE=1 SV=2	1	2	1	1	2	2	1	2	2	2	1	1	0	1	1	1	1	1	0	1	1	1	47.4	31.6	31.6	6.1818	57	57	1	-2	By MS/MS	By MS/MS	By matching	By matching	By matching	By matching	47.4	47.4	15.8	47.4	47.4	47.4	44695000	15359000	12933000	0	6344700	5322800	4736400	4	11174000	3839700	3233100	0	1586200	1330700	1184100	18334000	14255000	0	8844300	8181900	7894300	+			7634;37446	True;False	8391;41046;41047	53844;53845;53846;53847;53848;270469;270470;270471;270472;270473;270474;270475;270476;270477	50443;245679;245680;245681;245682;245683;245684;245685	50443;245682		698		1	9606	1	0	0	0	0	0
3344	Q14137;Q14137-2;A0A075B729	Q14137;Q14137-2	32;29;11	32;29;11	32;29;11	Ribosome biogenesis protein BOP1	BOP1	sp|Q14137|BOP1_HUMAN Ribosome biogenesis protein BOP1 OS=Homo sapiens OX=9606 GN=BOP1 PE=1 SV=2;sp|Q14137-2|BOP1_HUMAN Isoform 2 of Ribosome biogenesis protein BOP1 OS=Homo sapiens OX=9606 GN=BOP1	3	32	32	32	23	27	28	29	30	30	23	27	28	29	30	30	23	27	28	29	30	30	62.6	62.6	62.6	83.629	746	746;634;217	0	323.31	By MS/MS	By MS/MS	By MS/MS	By MS/MS	By MS/MS	By MS/MS	45.2	61.1	62.3	59.8	62.5	62.2	8382100000	1369200000	885620000	1016300000	1628600000	1722800000	1759500000	34	246530000	40271000	26048000	29893000	47901000	50670000	51751000	161040000	160830000	149480000	237380000	252030000	253940000				5081;6007;7730;7958;8358;17308;22853;28292;29756;29757;30042;34969;36155;36671;41324;41325;45646;47315;47316;50649;51206;51207;54142;54143;54492;54940;54948;55394;58598;60851;61187;62693	True;True;True;True;True;True;True;True;True;True;True;True;True;True;True;True;True;True;True;True;True;True;True;True;True;True;True;True;True;True;True;True	5635;6634;8490;8738;9191;18915;25039;31007;32597;32598;32923;38243;39506;40072;45967;45968;50661;52477;52478;56132;56746;56747;60011;60012;60389;60882;60890;60891;61384;64956;67380;67741;69405	37030;37031;37032;37033;37034;43062;43063;43064;43065;54430;54431;54432;54433;54434;54435;54436;54437;54438;54439;54440;54441;54442;54443;56065;56066;56067;56068;56069;56070;56071;56072;56073;56074;59943;59944;59945;59946;59947;59948;59949;59950;59951;59952;59953;59954;120867;120868;120869;120870;120871;120872;120873;120874;120875;120876;120877;120878;163654;163655;163656;163657;163658;163659;163660;204698;204699;204700;204701;204702;204703;215830;215831;215832;215833;215834;215835;215836;215837;215838;215839;218107;218108;218109;218110;218111;218112;252778;252779;252780;252781;252782;252783;252784;260829;260830;260831;260832;260833;260834;260835;260836;260837;260838;260839;260840;260841;260842;264772;264773;264774;264775;264776;264777;301527;301528;301529;301530;301531;301532;301533;301534;301535;301536;301537;301538;301539;301540;301541;331056;331057;342573;342574;342575;342576;342577;342578;342579;342580;342581;342582;342583;365323;365324;365325;365326;365327;369218;369219;369220;369221;369222;369223;369224;369225;369226;369227;369228;369229;369230;369231;369232;390902;390903;390904;390905;390906;390907;390908;390909;390910;390911;390912;390913;390914;393089;393090;393091;393092;393093;393094;393095;396639;396640;396641;396642;396643;396644;396674;396675;396676;396677;396678;400354;400355;400356;400357;400358;400359;400360;400361;400362;400363;400364;400365;400366;425227;425228;425229;425230;425231;425232;441358;441359;441360;441361;441362;441363;443613;443614;443615;443616;443617;443618;443619;454358;454359;454360;454361;454362;454363	35189;35190;35191;40507;40508;40509;40510;50935;50936;50937;50938;50939;50940;50941;50942;50943;50944;50945;50946;50947;50948;50949;50950;50951;50952;50953;50954;52327;52328;52329;52330;52331;52332;52333;52334;56643;56644;56645;56646;56647;56648;56649;56650;56651;56652;56653;56654;56655;56656;56657;56658;56659;56660;56661;56662;56663;56664;56665;56666;111883;111884;111885;111886;111887;111888;111889;151453;151454;188015;188016;188017;188018;197442;197443;197444;197445;197446;197447;197448;197449;197450;197451;199655;199656;199657;199658;199659;199660;199661;199662;230253;230254;230255;230256;236986;236987;236988;236989;236990;236991;236992;236993;236994;236995;236996;236997;236998;236999;237000;237001;237002;237003;237004;240612;240613;240614;240615;240616;240617;272911;272912;272913;272914;272915;272916;272917;272918;272919;272920;272921;272922;272923;297860;297861;307800;307801;307802;307803;307804;307805;307806;328301;328302;331997;331998;331999;332000;332001;332002;332003;332004;332005;332006;352329;352330;352331;352332;352333;352334;352335;352336;352337;352338;354097;354098;354099;357751;357752;357753;357780;357781;357782;361225;361226;361227;361228;361229;361230;361231;361232;361233;361234;361235;361236;383836;383837;398152;398153;398154;398155;398156;398157;398158;398159;398160;400099;400100;400101;400102;400103;400104;400105;409887;409888;409889;409890;409891;409892;409893;409894;409895;409896;409897	35191;40507;50948;52327;56666;111889;151453;188016;197445;197449;199656;230255;237003;240615;272912;272918;297860;307803;307805;328302;332000;332006;352329;352334;354097;357751;357781;361225;383836;398154;400104;409892					9606;9606;9606	32	23	27	39	48	44
3993	Q86WA6;Q86WA6-2;Q49AI2;B4DML3	Q86WA6;Q86WA6-2	3;3;1;1	3;3;1;1	3;3;1;1	Valacyclovir hydrolase	BPHL	sp|Q86WA6|BPHL_HUMAN Valacyclovir hydrolase OS=Homo sapiens OX=9606 GN=BPHL PE=1 SV=1;sp|Q86WA6-2|BPHL_HUMAN Isoform 2 of Valacyclovir hydrolase OS=Homo sapiens OX=9606 GN=BPHL	4	3	3	3	1	1	1	2	2	2	1	1	1	2	2	2	1	1	1	2	2	2	14.4	14.4	14.4	32.542	291	291;274;194;211	0.00022732	6.142	By matching	By matching	By MS/MS	By MS/MS	By MS/MS	By MS/MS	3.4	4.8	4.8	8.2	8.2	11	57344000	6788200	2869800	4808900	8679000	13877000	20321000	17	3373200	399310	168810	282880	510530	816310	1195300	8489700	6278200	7656100	15546000	12073000	8468700				13899;31142;58941	True;True;True	15174;34099;65315	96600;96601;96602;96603;96604;225463;225464;225465;427498	89598;89599;206074;206075;385911	89599;206075;385911					9606;9606;9606;9606	0	0	0	2	2	1
1977	O95861;O95861-3;O95861-4;O95861-2;A6NF51;F8VRY7;F8VVW8;F8W1J0;F8VZG4	O95861;O95861-3;O95861-4;O95861-2;A6NF51	9;9;7;7;6;3;2;2;1	9;9;7;7;6;3;2;2;1	9;9;7;7;6;3;2;2;1	3(2),5-bisphosphate nucleotidase 1	BPNT1	sp|O95861|BPNT1_HUMAN 3(2),5-bisphosphate nucleotidase 1 OS=Homo sapiens OX=9606 GN=BPNT1 PE=1 SV=1;sp|O95861-3|BPNT1_HUMAN Isoform 3 of 3(2),5-bisphosphate nucleotidase 1 OS=Homo sapiens OX=9606 GN=BPNT1;sp|O95861-4|BPNT1_HUMAN Isoform 4 of 3(2),5	9	9	9	9	7	8	8	5	3	4	7	8	8	5	3	4	7	8	8	5	3	4	50	50	50	33.392	308	308;253;272;325;291;116;130;170;136	0	39.085	By MS/MS	By MS/MS	By MS/MS	By MS/MS	By matching	By MS/MS	36.7	44.8	44.8	30.5	15.3	24.4	477810000	134960000	109460000	134150000	43652000	29456000	26140000	20	23891000	6747800	5473100	6707400	2182600	1472800	1307000	39443000	42685000	42450000	16602000	15163000	17613000				2163;21880;24179;35881;36610;41660;43922;52765;60638	True;True;True;True;True;True;True;True;True	2396;23966;26473;39213;40006;46342;48819;58488;67147	15635;15636;15637;15638;15639;15640;155891;155892;155893;173328;173329;173330;173331;173332;173333;258933;258934;258935;258936;264340;264341;264342;264343;304108;304109;304110;304111;319342;319343;319344;319345;319346;381115;439530;439531;439532	14979;14980;14981;14982;144566;144567;160413;160414;160415;235329;235330;235331;235332;240207;240208;240209;275179;275180;275181;288174;343225;396419;396420;396421	14981;144566;160414;235330;240209;275180;288174;343225;396419					9606;9606;9606;9606;9606;9606;9606;9606;9606	7	7	7	1	0	2
3202	Q12830;Q12830-4;Q12830-2;F5GXF5;E7ETD6;E9PE19;A0A2R8Y7Q1;A0A0A0MR81;J3QQK4;J3QQQ8;J3KSK9	Q12830;Q12830-4;Q12830-2;F5GXF5;E7ETD6;E9PE19;A0A2R8Y7Q1	18;18;18;17;17;17;17;4;3;1;1	18;18;18;17;17;17;17;4;3;1;1	18;18;18;17;17;17;17;4;3;1;1	Nucleosome-remodeling factor subunit BPTF	BPTF	sp|Q12830|BPTF_HUMAN Nucleosome-remodeling factor subunit BPTF OS=Homo sapiens OX=9606 GN=BPTF PE=1 SV=3;sp|Q12830-4|BPTF_HUMAN Isoform 4 of Nucleosome-remodeling factor subunit BPTF OS=Homo sapiens OX=9606 GN=BPTF;sp|Q12830-2|BPTF_HUMAN Isoform 2 of Nucle	11	18	18	18	10	8	9	14	10	15	10	8	9	14	10	15	10	8	9	14	10	15	8.9	8.9	8.9	338.26	3046	3046;2903;2920;2457;2764;2822;2965;810;339;420;484	0	58.606	By MS/MS	By MS/MS	By MS/MS	By MS/MS	By MS/MS	By MS/MS	4.6	3	4.3	7.2	4.4	6.6	577560000	97912000	38404000	64966000	142080000	100850000	133350000	141	4096100	694410	272370	460750	1007600	715230	945740	16258000	16948000	15087000	26467000	22102000	23538000				12833;19811;29913;33692;35229;35657;42095;42887;47323;47822;48967;50029;56786;58049;58185;58401;59666;60544	True;True;True;True;True;True;True;True;True;True;True;True;True;True;True;True;True;True	14023;21692;32780;36839;38519;38978;46821;47680;52485;53033;54275;55464;62909;64312;64462;64722;66084;67049	89580;140296;140297;140298;217109;243885;243886;243887;243888;243889;254601;254602;254603;254604;257365;257366;257367;257368;257369;306804;306805;306806;306807;312323;312324;312325;312326;342623;342624;342625;346145;346146;354160;354161;354162;354163;361429;410712;410713;410714;410715;410716;410717;421072;421073;421074;421075;421076;421077;421078;421079;421080;421081;421082;421083;422055;422056;422057;422058;422059;422060;423564;423565;423566;423567;432119;432120;438904;438905;438906;438907;438908;438909	83462;130526;130527;198660;222432;222433;222434;231714;231715;231716;231717;234051;234052;277334;282199;307826;307827;307828;311185;318237;318238;318239;318240;324724;370808;370809;370810;370811;380110;380111;380112;380113;380114;380115;380116;380117;380118;380119;380120;380981;382366;382367;389729;395893;395894;395895	83462;130526;198660;222433;231716;234052;277334;282199;307826;311185;318239;324724;370810;380120;380981;382366;389729;395894					9606;9606;9606;9606;9606;9606;9606;9606;9606;9606;9606	5	6	4	10	8	13
1349	Q7Z569;J3KNN7;Q7Z569-2	Q7Z569;J3KNN7;Q7Z569-2	3;3;2	3;3;2	3;3;2	BRCA1-associated protein	BRAP	sp|Q7Z569|BRAP_HUMAN BRCA1-associated protein OS=Homo sapiens OX=9606 GN=BRAP PE=1 SV=2;tr|J3KNN7|J3KNN7_HUMAN BRCA1-associated protein OS=Homo sapiens OX=9606 GN=BRAP PE=1 SV=1;sp|Q7Z569-2|BRAP_HUMAN Isoform 2 of BRCA1-associated protein OS=Homo sapiens O	3	3	3	3	0	1	3	1	0	0	0	1	3	1	0	0	0	1	3	1	0	0	6.6	6.6	6.6	67.304	592	592;562;413	0.00020916	4.2225		By matching	By MS/MS	By MS/MS			0	2.2	6.6	2.2	0	0	25096000	0	6734600	11740000	6621900	0	0	33	760490	0	204080	355750	200660	0	0	0	10903000	10742000	8136400	0	0				16393;23220;49275	True;True;True	17917;25435;54644	114404;114405;114406;166325;356511	105829;153988;320310	105829;153988;320310					9606;9606;9606	0	0	2	1	0	0
3825	Q6PJG6;Q6PJG6-3;Q6PJG6-2;F8WDN5	Q6PJG6	17;6;4;1	17;6;4;1	17;6;4;1	BRCA1-associated ATM activator 1	BRAT1	sp|Q6PJG6|BRAT1_HUMAN BRCA1-associated ATM activator 1 OS=Homo sapiens OX=9606 GN=BRAT1 PE=1 SV=2	4	17	17	17	16	14	14	14	14	14	16	14	14	14	14	14	16	14	14	14	14	14	34	34	34	88.118	821	821;291;286;168	0	73.438	By MS/MS	By MS/MS	By MS/MS	By MS/MS	By MS/MS	By MS/MS	32.6	27.6	30	27.6	27.6	29	1049800000	241750000	125880000	185390000	159320000	184610000	152850000	45	23329000	5372100	2797300	4119700	3540500	4102400	3396600	32232000	27094000	27818000	24305000	26431000	24533000				4439;5387;6895;8574;11607;20109;25046;30603;48384;48422;49626;50473;52377;52924;53973;55006;59773	True;True;True;True;True;True;True;True;True;True;True;True;True;True;True;True;True	4923;5972;7603;9423;12684;22013;27416;33514;53653;53691;55030;55937;58052;58661;59824;60958;66204	32435;32436;32437;32438;32439;32440;32441;32442;32443;32444;39158;39159;39160;39161;39162;48950;48951;48952;48953;48954;48955;61299;61300;61301;61302;61303;61304;81902;81903;81904;81905;81906;81907;142435;142436;142437;142438;142439;142440;179944;221824;350331;350332;350333;350334;350335;350336;350569;350570;350571;350572;350573;358754;358755;358756;358757;358758;358759;364168;364169;364170;364171;364172;364173;364174;364175;364176;364177;377521;377522;377523;377524;377525;377526;382377;382378;382379;382380;382381;382382;382383;382384;382385;382386;382387;382388;389805;389806;389807;389808;389809;397584;397585;397586;433120;433121;433122;433123;433124;433125;433126;433127;433128;433129	30719;30720;30721;30722;30723;30724;30725;30726;37150;37151;37152;46128;46129;46130;46131;46132;46133;46134;46135;57886;57887;57888;76730;132395;132396;132397;132398;132399;132400;166315;202882;314788;314789;314790;314791;314979;314980;314981;314982;314983;322356;322357;322358;327258;327259;327260;327261;327262;327263;339857;339858;339859;344371;344372;344373;344374;344375;344376;344377;344378;344379;344380;351337;351338;358778;390705;390706;390707;390708;390709;390710;390711	30724;37151;46135;57888;76730;132400;166315;202882;314789;314980;322356;327259;339859;344378;351337;358778;390710					9606;9606;9606;9606	13	16	12	10	11	10
2646	P46736;P46736-2;P46736-3;X6RJS7;A0A0A0MS96;A0A087WZR3;H9KVA9;A0A0D9SF50;P46736-5;P46736-4	P46736;P46736-2;P46736-3;X6RJS7;A0A0A0MS96;A0A087WZR3;H9KVA9;A0A0D9SF50;P46736-5	5;5;5;4;3;3;3;3;3;2	5;5;5;4;3;3;3;3;3;2	5;5;5;4;3;3;3;3;3;2	Lys-63-specific deubiquitinase BRCC36	BRCC3	sp|P46736|BRCC3_HUMAN Lys-63-specific deubiquitinase BRCC36 OS=Homo sapiens OX=9606 GN=BRCC3 PE=1 SV=2;sp|P46736-2|BRCC3_HUMAN Isoform 1 of Lys-63-specific deubiquitinase BRCC36 OS=Homo sapiens OX=9606 GN=BRCC3;sp|P46736-3|BRCC3_HUMAN Isoform 3 of Lys-63-s	10	5	5	5	5	4	5	1	1	1	5	4	5	1	1	1	5	4	5	1	1	1	18	18	18	36.072	316	316;291;292;226;90;293;317;317;247;202	0	11.168	By MS/MS	By MS/MS	By MS/MS	By MS/MS	By matching	By MS/MS	18	18	18	4.7	4.7	4.7	144860000	59866000	26404000	36160000	9237700	9916300	3273300	18	8047600	3325900	1466900	2008900	513200	550900	181850	19390000	13480000	18195000	6508500	8139900	5433700				8556;23211;23914;26463;56105	True;True;True;True;True	9405;25426;26187;29020;62155	61213;61214;61215;166279;166280;166281;166282;166283;166284;166285;166286;166287;166288;166289;171301;171302;171303;190898;190899;190900;405468;405469	57798;153952;153953;153954;153955;153956;153957;153958;158442;158443;158444;176456;365810;365811	57798;153953;158442;176456;365811					9606;9606;9606;9606;9606;9606;9606;9606;9606;9606	5	3	4	1	0	1
1960	O95696;O95696-2;J3KQ61	O95696;O95696-2;J3KQ61	11;10;8	11;10;8	10;9;8	Bromodomain-containing protein 1	BRD1	sp|O95696|BRD1_HUMAN Bromodomain-containing protein 1 OS=Homo sapiens OX=9606 GN=BRD1 PE=1 SV=1;sp|O95696-2|BRD1_HUMAN Isoform 2 of Bromodomain-containing protein 1 OS=Homo sapiens OX=9606 GN=BRD1;tr|J3KQ61|J3KQ61_HUMAN Bromodomain-containing protein 1 (Fr	3	11	11	10	7	8	8	10	8	8	7	8	8	10	8	8	6	8	8	10	7	8	13.9	13.9	12.9	119.52	1058	1058;1189;509	0	31.632	By MS/MS	By MS/MS	By MS/MS	By MS/MS	By MS/MS	By MS/MS	8.1	9.8	11.2	12.9	11.6	10.8	670840000	135210000	69044000	89227000	219060000	71430000	86867000	53	12657000	2551000	1302700	1683500	4133300	1347700	1639000	55491000	44412000	47475000	82533000	73808000	80261000				2133;12052;13365;23362;30788;31020;32769;35565;35980;50789;56199	True;True;True;True;True;True;True;True;True;True;True	2363;13163;14594;25587;33716;33961;35848;38879;39327;56282;62264	15392;15393;84836;84837;84838;84839;84840;93060;93061;93062;93063;93064;167326;167327;167328;167329;167330;167331;223029;223030;223031;223032;223033;224640;224641;237353;237354;237355;237356;237357;256791;256792;256793;256794;256795;256796;256797;256798;259709;259710;259711;259712;259713;259714;366339;366340;366341;366342;366343;366344;366345;366346;366347;406125;406126	14762;79345;79346;79347;86482;86483;154903;154904;154905;203841;203842;203843;205287;216476;233588;233589;233590;233591;233592;233593;233594;233595;235997;235998;235999;236000;236001;236002;329206;329207;329208;329209;329210;329211;329212;366396	14762;79346;86483;154904;203842;205287;216476;233589;236001;329209;366396					9606;9606;9606	4	6	3	9	7	7
2395	P25440;P25440-2;A0A0G2JK44;H0Y6K2;A0A140T9E9;P25440-3;P25440-4;A0A140T9V2;U3KQA6;A0A0G2JHL0;A0A140T9F7;E9PIQ3;A0A0G2JHN8;A0A140T9I1;H0Y799;A0A140T9X8;E9PKQ9;H0YDJ7;U3KPW0	P25440;P25440-2;A0A0G2JK44;H0Y6K2;A0A140T9E9;P25440-3;P25440-4;A0A140T9V2;U3KQA6;A0A0G2JHL0;A0A140T9F7;E9PIQ3	20;20;19;19;18;17;16;15;13;13;12;10;8;8;7;6;4;2;2	20;20;19;19;18;17;16;15;13;13;12;10;8;8;7;6;4;2;2	18;18;17;17;16;15;14;14;12;12;11;9;7;7;7;6;4;1;1	Bromodomain-containing protein 2	BRD2	sp|P25440|BRD2_HUMAN Bromodomain-containing protein 2 OS=Homo sapiens OX=9606 GN=BRD2 PE=1 SV=2;sp|P25440-2|BRD2_HUMAN Isoform 2 of Bromodomain-containing protein 2 OS=Homo sapiens OX=9606 GN=BRD2;tr|A0A0G2JK44|A0A0G2JK44_HUMAN Bromodomain-containing prote	19	20	20	18	16	15	16	19	16	19	16	15	16	19	16	19	15	14	14	17	15	17	43.1	43.1	40.3	88.06	801	801;836;836;807;807;754;681;648;552;613;619;401;328;363;296;296;147;137;159	0	69.71	By MS/MS	By MS/MS	By MS/MS	By MS/MS	By MS/MS	By MS/MS	36.7	33.5	36.6	39.6	37.7	38.3	1909200000	318930000	164910000	227490000	458340000	341670000	397900000	36	53035000	8859200	4580900	6319300	12732000	9490900	11053000	35722000	31712000	35224000	57388000	54206000	61049000				4526;8715;22006;25777;26878;27018;28261;29492;29586;34258;34649;38114;42094;43681;48604;51876;55610;59748;60023;62614	True;True;True;True;True;True;True;True;True;True;True;True;True;True;True;True;True;True;True;True	5021;9570;24111;28256;29475;29632;30976;32309;32412;37484;37897;42000;46820;48535;53889;57507;61618;66179;66481;69315	33084;33085;33086;33087;33088;62238;62239;62240;62241;62242;62243;157396;157397;157398;185703;185704;185705;185706;185707;193922;193923;195025;195026;195027;195028;204520;204521;204522;204523;204524;204525;204526;204527;204528;204529;213831;213832;213833;213834;213835;213836;213837;213838;213839;213840;213841;213842;213843;213844;213845;213846;213847;214486;214487;214488;214489;214490;214491;247951;247952;247953;247954;247955;247956;250645;250646;250647;250648;250649;250650;276723;276724;276725;276726;306801;306802;306803;317571;317572;317573;317574;317575;317576;317577;317578;317579;317580;317581;351771;351772;351773;351774;351775;351776;374179;374180;374181;374182;374183;374184;401945;401946;401947;401948;401949;401950;432924;432925;432926;432927;432928;434978;434979;434980;434981;434982;434983;453794;453795;453796;453797;453798;453799;453800	31306;31307;31308;31309;58684;58685;58686;58687;58688;145990;145991;171732;171733;171734;171735;171736;171737;179240;179241;179242;180139;180140;180141;180142;187908;187909;187910;187911;187912;187913;187914;187915;195750;195751;195752;195753;195754;195755;195756;195757;195758;195759;195760;195761;195762;195763;195764;195765;195766;196324;225969;228460;228461;228462;228463;228464;250995;277333;286554;286555;286556;286557;286558;286559;286560;286561;286562;316109;316110;316111;316112;316113;316114;336731;336732;336733;362679;362680;362681;362682;390513;390514;392407;409313;409314;409315;409316	31308;58688;145991;171736;179242;180140;187911;195766;196324;225969;228461;250995;277333;286560;316114;336733;362680;390514;392407;409316					9606;9606;9606;9606;9606;9606;9606;9606;9606;9606;9606;9606;9606;9606;9606;9606;9606;9606;9606	10	13	12	23	14	15
1770	O60885;O60885-2;O60885-3;M0QZD9;Q58F21;Q58F21-5;Q58F21-4;Q58F21-3;Q58F21-2	O60885;O60885-2;O60885-3	5;5;5;2;1;1;1;1;1	4;4;4;2;1;1;1;1;1	2;2;2;1;0;0;0;0;0	Bromodomain-containing protein 4	BRD4	sp|O60885|BRD4_HUMAN Bromodomain-containing protein 4 OS=Homo sapiens OX=9606 GN=BRD4 PE=1 SV=2;sp|O60885-2|BRD4_HUMAN Isoform C of Bromodomain-containing protein 4 OS=Homo sapiens OX=9606 GN=BRD4;sp|O60885-3|BRD4_HUMAN Isoform B of Bromodomain-containing	9	5	4	2	4	4	3	4	5	4	3	3	2	3	4	3	2	1	1	1	2	1	4.7	3.7	2.2	152.22	1362	1362;722;794;572;947;874;901;951;960	0	9.9649	By matching	By matching	By MS/MS	By MS/MS	By MS/MS	By MS/MS	3.7	4	2.3	3.2	4.7	3.2	187900000	28127000	20972000	15489000	34329000	47776000	41204000	48	3914500	585980	436920	322680	715180	995340	858420	12381000	17402000	14905000	26598000	20956000	34084000				6402;41116;43681;60024;62615	True;True;False;True;True	7064;45724;48535;66482;69316	45693;45694;45695;45696;45697;300086;300087;300088;317571;317572;317573;317574;317575;317576;317577;317578;317579;317580;317581;434984;434985;434986;434987;434988;434989;453801;453802;453803;453804;453805	42862;42863;271766;286554;286555;286556;286557;286558;286559;286560;286561;286562;392408;409317;409318;409319	42863;271766;286560;392408;409319					9606;9606;9606;9606;9606;9606;9606;9606;9606	0	0	1	2	1	3
5141	Q9NPI1;Q9NPI1-2;I3L4V5	Q9NPI1;Q9NPI1-2	5;5;2	5;5;2	5;5;2	Bromodomain-containing protein 7	BRD7	sp|Q9NPI1|BRD7_HUMAN Bromodomain-containing protein 7 OS=Homo sapiens OX=9606 GN=BRD7 PE=1 SV=1;sp|Q9NPI1-2|BRD7_HUMAN Isoform 2 of Bromodomain-containing protein 7 OS=Homo sapiens OX=9606 GN=BRD7	3	5	5	5	2	1	0	3	4	4	2	1	0	3	4	4	2	1	0	3	4	4	13.7	13.7	13.7	74.138	651	651;652;109	0	7.5597	By MS/MS	By matching		By MS/MS	By MS/MS	By MS/MS	7.1	2.8	0	9.8	11.8	11.7	73181000	17321000	4523000	0	20451000	16192000	14695000	33	2217600	524880	137060	0	619710	490660	445300	5988800	6875300	0	7689500	8134000	9394200				11453;12190;21856;42557;45443	True;True;True;True;True	12521;13321;23934;47329;50445	80959;80960;80961;80962;80963;80964;80965;85653;155703;310098;310099;310100;329712;329713;329714;329715	75905;75906;75907;75908;75909;75910;75911;80028;144405;280207;280208;280209;296865;296866	75910;80028;144405;280209;296865					9606;9606;9606	3	0	0	4	3	4
665	Q9H0E9-2;Q9H0E9;H7C128;H7C179;B5MCW3;H7C127;Q9H0E9-4;F8WDX5;D6RID0;F8WCS7;F8WBH2;C9JV05;H0YAH7;Q9H0E9-3	Q9H0E9-2;Q9H0E9;H7C128;H7C179;B5MCW3;H7C127;Q9H0E9-4	3;3;3;3;3;3;3;1;1;1;1;1;1;1	3;3;3;3;3;3;3;1;1;1;1;1;1;1	3;3;3;3;3;3;3;1;1;1;1;1;1;1	Bromodomain-containing protein 8	BRD8	sp|Q9H0E9-2|BRD8_HUMAN Isoform 2 of Bromodomain-containing protein 8 OS=Homo sapiens OX=9606 GN=BRD8;sp|Q9H0E9|BRD8_HUMAN Bromodomain-containing protein 8 OS=Homo sapiens OX=9606 GN=BRD8 PE=1 SV=2;tr|H7C128|H7C128_HUMAN Bromodomain-containing protein 8 (Fr	14	3	3	3	2	2	2	3	2	2	2	2	2	3	2	2	2	2	2	3	2	2	6.4	6.4	6.4	102.84	951	951;1235;857;861;878;892;866;39;48;67;79;122;292;757	0.00021645	4.9625	By matching	By matching	By MS/MS	By MS/MS	By matching	By matching	2.7	2.7	2.7	6.4	2.7	2.7	89843000	17390000	11757000	13873000	19497000	12792000	14535000	39	2303700	445900	301450	355720	499910	328000	372690	10827000	12058000	13382000	11221000	8722700	10230000				17518;33573;49691	True;True;True	19140;36712;55099	122253;122254;122255;122256;122257;122258;243095;243096;243097;243098;243099;243100;359152	113076;221754;221755;322711;322712	113076;221754;322712					9606;9606;9606;9606;9606;9606;9606;9606;9606;9606;9606;9606;9606;9606	0	0	2	3	0	0
5048	Q9H8M2;Q9H8M2-3;Q9H8M2-1;Q9H8M2-6;C9JBY0;Q9H8M2-2;Q9H8M2-4	Q9H8M2;Q9H8M2-3;Q9H8M2-1	3;2;2;1;1;1;1	3;2;2;1;1;1;1	3;2;2;1;1;1;1	Bromodomain-containing protein 9	BRD9	sp|Q9H8M2|BRD9_HUMAN Bromodomain-containing protein 9 OS=Homo sapiens OX=9606 GN=BRD9 PE=1 SV=2;sp|Q9H8M2-3|BRD9_HUMAN Isoform 3 of Bromodomain-containing protein 9 OS=Homo sapiens OX=9606 GN=BRD9;sp|Q9H8M2-1|BRD9_HUMAN Isoform 5 of Bromodomain-containing	7	3	3	3	3	1	2	3	3	3	3	1	2	3	3	3	3	1	2	3	3	3	9.4	9.4	9.4	66.999	597	597;481;501;544;225;206;233	0	7.0724	By MS/MS	By MS/MS	By MS/MS	By MS/MS	By MS/MS	By MS/MS	9.4	3.4	5.4	9.4	9.4	9.4	76563000	16603000	4022500	9893300	11152000	18217000	16676000	25	3062500	664120	160900	395730	446060	728690	667030	6194700	6316400	8169400	8200300	8638900	9463600				27142;33420;54081	True;True;True	29765;36548;59943	195873;195874;195875;195876;242084;242085;242086;242087;242088;390495;390496;390497;390498;390499;390500	180785;180786;180787;180788;220903;220904;351929;351930;351931;351932;351933;351934;351935	180788;220904;351934					9606;9606;9606;9606;9606;9606;9606	2	1	1	4	2	3
1128	Q9NXR7;Q9NXR7-4;Q9NXR7-3;F8W733;Q9NXR7-1;C9J2G0	Q9NXR7;Q9NXR7-4;Q9NXR7-3;F8W733;Q9NXR7-1;C9J2G0	2;2;2;2;2;1	2;2;2;2;2;1	2;2;2;2;2;1	BRCA1-A complex subunit BRE	BRE	sp|Q9NXR7|BABA2_HUMAN BRISC and BRCA1-A complex member 2 OS=Homo sapiens OX=9606 GN=BABAM2 PE=1 SV=2;sp|Q9NXR7-4|BABA2_HUMAN Isoform 4 of BRISC and BRCA1-A complex member 2 OS=Homo sapiens OX=9606 GN=BABAM2;sp|Q9NXR7-3|BABA2_HUMAN Isoform 3 of BRISC and BR	6	2	2	2	2	2	2	2	1	2	2	2	2	2	1	2	2	2	2	2	1	2	7.3	7.3	7.3	43.551	383	383;376;379;284;415;153	0.00022691	6.1207	By MS/MS	By MS/MS	By MS/MS	By MS/MS	By matching	By matching	7.3	7.3	7.3	7.3	3.7	7.3	103250000	26859000	18692000	25082000	15931000	6719400	9969900	18	5736300	1492200	1038500	1393400	885070	373300	553880	17766000	18646000	21873000	12366000	8003200	8676500				26026;34510	True;True	28530;37752	187574;187575;187576;187577;187578;187579;187580;187581;187582;249671;249672;249673;249674;249675;249676	173315;173316;173317;173318;173319;227587;227588;227589;227590	173318;227589					9606;9606;9606;9606;9606;9606	2	3	2	2	0	0
4427	Q92994;Q92994-7;Q92994-8;Q92994-5;Q92994-9;Q92994-3;F8VS45;F8VXJ4;F8VWT8;Q3SYD7	Q92994;Q92994-7;Q92994-8;Q92994-5;Q92994-9;Q92994-3;F8VS45	4;4;4;4;3;3;2;1;1;1	4;4;4;4;3;3;2;1;1;1	4;4;4;4;3;3;2;1;1;1	Transcription factor IIIB 90 kDa subunit	BRF1	sp|Q92994|TF3B_HUMAN Transcription factor IIIB 90 kDa subunit OS=Homo sapiens OX=9606 GN=BRF1 PE=1 SV=1;sp|Q92994-7|TF3B_HUMAN Isoform 7 of Transcription factor IIIB 90 kDa subunit OS=Homo sapiens OX=9606 GN=BRF1;sp|Q92994-8|TF3B_HUMAN Isoform 8 of Transcr	10	4	4	4	4	3	1	1	2	3	4	3	1	1	2	3	4	3	1	1	2	3	15.1	15.1	15.1	73.839	677	677;562;584;650;439;473;234;63;155;161	0	6.2354	By MS/MS	By MS/MS	By MS/MS	By MS/MS	By matching	By MS/MS	15.1	11.2	3.5	3.5	4.6	11.2	95326000	26305000	13307000	12382000	14454000	10206000	18672000	32	2978900	822020	415850	386940	451700	318940	583490	12834000	10149000	16033000	18275000	10312000	11944000				11775;19099;28038;52017	True;True;True;True	12866;20886;30729;57655	83078;83079;83080;135061;135062;135063;135064;135065;135066;202666;375076;375077;375078;375079	77808;77809;125657;125658;186426;337538	77808;125658;186426;337538					9606;9606;9606;9606;9606;9606;9606;9606;9606;9606	3	0	1	1	0	1
5082	Q9HAW0;Q9HAW0-2	Q9HAW0;Q9HAW0-2	2;2	2;2	2;2	Transcription factor IIIB 50 kDa subunit	BRF2	sp|Q9HAW0|BRF2_HUMAN Transcription factor IIIB 50 kDa subunit OS=Homo sapiens OX=9606 GN=BRF2 PE=1 SV=1;sp|Q9HAW0-2|BRF2_HUMAN Isoform 2 of Transcription factor IIIB 50 kDa subunit OS=Homo sapiens OX=9606 GN=BRF2	2	2	2	2	2	1	0	1	1	2	2	1	0	1	1	2	2	1	0	1	1	2	7.6	7.6	7.6	46.533	419	419;396	0.00019857	3.3603	By MS/MS	By matching		By matching	By MS/MS	By MS/MS	7.6	2.4	0	2.4	2.4	7.6	12190000	4093000	1060900	0	1456000	2301900	3278300	18	677230	227390	58939	0	80890	127880	182130	1786200	1770200	0	1859800	3498400	2541500				22004;34684	True;True	24109;37935	157388;157389;250889;250890;250891;250892;250893	145982;228648;228649	145982;228648					9606;9606	1	0	0	0	1	1
509	Q8WY22;A0A5F9ZHY7	Q8WY22;A0A5F9ZHY7	6;6	6;6	5;5	BRI3-binding protein	BRI3BP	sp|Q8WY22|BRI3B_HUMAN BRI3-binding protein OS=Homo sapiens OX=9606 GN=BRI3BP PE=1 SV=1;tr|A0A5F9ZHY7|A0A5F9ZHY7_HUMAN BRI3-binding protein OS=Homo sapiens OX=9606 GN=BRI3BP PE=1 SV=1	2	6	6	5	4	4	5	5	6	5	4	4	5	5	6	5	3	3	4	4	5	4	37.8	37.8	35.1	27.835	251	251;282	0	96.787	By MS/MS	By MS/MS	By MS/MS	By MS/MS	By MS/MS	By MS/MS	19.5	19.5	19.9	19.9	37.8	19.9	1029000000	189790000	125660000	141350000	146410000	225700000	200040000	8	128620000	23723000	15707000	17669000	18301000	28213000	25005000	47345000	50859000	44165000	80846000	87589000	83653000				16487;46164;50218;50219;54923;57673	True;True;True;True;True;True	18023;51225;55667;55668;55669;60865;63904	115111;334775;334776;334777;334778;362595;362596;362597;362598;362599;362600;362601;362602;362603;362604;362605;362606;396406;396407;396408;396409;396410;396411;396412;396413;396414;396415;396416;396417;418291;418292;418293;418294;418295;418296	106499;300713;300714;300715;325826;325827;325828;325829;325830;325831;325832;325833;325834;325835;325836;325837;325838;325839;325840;357484;357485;357486;357487;357488;357489;357490;357491;357492;357493;357494;357495;357496;357497;357498;357499;357500;377558	106499;300714;325834;325839;357493;377558	192;193		108;214		9606;9606	6	6	4	6	8	7
4284	Q8TDN6	Q8TDN6	22	22	22	Ribosome biogenesis protein BRX1 homolog	BRIX1	sp|Q8TDN6|BRX1_HUMAN Ribosome biogenesis protein BRX1 homolog OS=Homo sapiens OX=9606 GN=BRIX1 PE=1 SV=2	1	22	22	22	19	17	19	19	19	22	19	17	19	19	19	22	19	17	19	19	19	22	66.6	66.6	66.6	41.401	353	353	0	141.11	By MS/MS	By MS/MS	By MS/MS	By MS/MS	By MS/MS	By MS/MS	66.6	64.6	64.6	64.6	64.6	66.6	13049000000	2179100000	1324300000	1581000000	2660300000	2610400000	2693700000	20	652440000	108950000	66217000	79048000	133020000	130520000	134680000	283990000	275710000	265440000	413710000	427550000	471040000				5933;7471;11781;15489;16491;20125;21037;21038;21039;21742;23472;24689;27933;28746;31167;38076;39485;42481;45733;45734;49827;53189	True;True;True;True;True;True;True;True;True;True;True;True;True;True;True;True;True;True;True;True;True;True	6557;8218;12872;16895;18027;22029;23030;23031;23032;23808;25702;25703;27019;30617;31509;34125;41948;43798;47245;50753;50754;55245;58934	42659;42660;42661;42662;42663;42664;52736;52737;52738;52739;52740;52741;52742;52743;52744;83109;83110;83111;83112;83113;83114;83115;83116;83117;107790;107791;107792;107793;107794;107795;107796;107797;107798;107799;107800;107801;115130;115131;115132;115133;115134;115135;115136;115137;115138;115139;115140;115141;142518;142519;142520;142521;142522;142523;142524;142525;142526;142527;142528;142529;142530;142531;142532;142533;142534;149277;149278;149279;149280;149281;149282;149283;149284;149285;149286;149287;149288;149289;149290;149291;149292;149293;149294;149295;149296;149297;154585;154586;154587;154588;154589;154590;168057;168058;168059;168060;168061;168062;168063;168064;168065;168066;168067;168068;168069;168070;168071;168072;168073;168074;168075;168076;177249;177250;177251;177252;177253;177254;177255;177256;177257;177258;177259;177260;201853;201854;201855;201856;201857;201858;201859;201860;201861;201862;201863;201864;201865;201866;208450;225716;276323;276324;287900;287901;287902;287903;287904;287905;287906;287907;287908;287909;287910;287911;287912;287913;309649;309650;309651;309652;309653;309654;331639;331640;331641;331642;331643;331644;331645;331646;331647;331648;331649;331650;360096;360097;360098;360099;360100;360101;360102;360103;360104;360105;360106;360107;384016;384017;384018;384019;384020;384021;384022;384023;384024;384025;384026;384027;384028;384029;384030;384031;384032;384033	40200;49468;49469;49470;49471;49472;77831;77832;77833;77834;77835;77836;77837;77838;99641;99642;99643;99644;99645;99646;99647;99648;99649;99650;99651;99652;106509;106510;106511;106512;106513;106514;106515;106516;106517;106518;106519;106520;106521;132455;132456;132457;132458;132459;132460;132461;132462;132463;132464;132465;132466;138784;138785;138786;138787;138788;138789;138790;138791;138792;138793;138794;138795;138796;138797;138798;143358;143359;143360;143361;143362;155521;155522;155523;155524;155525;155526;155527;155528;155529;155530;155531;155532;155533;155534;155535;155536;155537;155538;155539;155540;155541;155542;155543;155544;155545;155546;163873;163874;163875;163876;163877;163878;163879;163880;163881;163882;163883;163884;185727;185728;185729;185730;185731;185732;185733;185734;185735;185736;191255;206403;250634;260814;260815;260816;260817;260818;260819;260820;260821;260822;260823;260824;279861;279862;279863;279864;298298;298299;298300;298301;298302;298303;323568;323569;323570;323571;323572;323573;323574;323575;323576;323577;323578;323579;323580;323581;323582;345817;345818;345819;345820;345821;345822;345823;345824;345825;345826;345827;345828;345829;345830;345831;345832;345833;345834	40200;49472;77832;99644;106519;132458;138786;138788;138790;143360;155538;163883;185728;191255;206403;250634;260816;279863;298298;298303;323574;345832		3931;3932		109;264	9606	29	18	25	35	35	34
4318	Q8WUW1;Q8WUW1-2	Q8WUW1;Q8WUW1-2	1;1	1;1	1;1	Protein BRICK1	BRK1	sp|Q8WUW1|BRK1_HUMAN Protein BRICK1 OS=Homo sapiens OX=9606 GN=BRK1 PE=1 SV=1;sp|Q8WUW1-2|BRK1_HUMAN Isoform 2 of Protein BRICK1 OS=Homo sapiens OX=9606 GN=BRK1	2	1	1	1	0	1	1	0	0	0	0	1	1	0	0	0	0	1	1	0	0	0	14.7	14.7	14.7	8.7448	75	75;106	0.00019524	3.1118		By MS/MS	By MS/MS				0	14.7	14.7	0	0	0	11583000	0	4822300	6761200	0	0	0	6	1930600	0	803710	1126900	0	0	0	0	7776400	8762200	0	0	0				13791	TRUE	15057	95871;95872	88919;88920	88919					9606;9606	0	1	1	0	0	0
3723	Q5VW32;F5GXQ0;Q5VW32-2;Q5VW33	Q5VW32;F5GXQ0;Q5VW32-2	6;5;5;2	6;5;5;2	6;5;5;2	BRO1 domain-containing protein BROX	BROX	sp|Q5VW32|BROX_HUMAN BRO1 domain-containing protein BROX OS=Homo sapiens OX=9606 GN=BROX PE=1 SV=1;tr|F5GXQ0|F5GXQ0_HUMAN BRO1 domain- and CAAX motif-containing protein OS=Homo sapiens OX=9606 GN=BROX PE=1 SV=1;sp|Q5VW32-2|BROX_HUMAN Isoform 2 of BRO1 doma	4	6	6	6	5	5	5	4	3	4	5	5	5	4	3	4	5	5	5	4	3	4	19.5	19.5	19.5	46.476	411	411;338;379;215	0	36.657	By MS/MS	By MS/MS	By MS/MS	By MS/MS	By MS/MS	By MS/MS	15.8	16.3	16.3	12.7	9	12.7	367870000	94465000	83111000	65651000	43691000	39174000	41780000	17	21640000	5556800	4888900	3861800	2570100	2304400	2457600	38901000	38398000	34888000	21505000	23204000	21826000				865;19505;21021;22542;25463;29652	True;True;True;True;True;True	939;21345;23012;24706;27915;32483	6134;6135;6136;6137;6138;138118;138119;149158;149159;149160;149161;149162;149163;161430;161431;161432;161433;161434;161435;183279;183280;183281;183282;183283;183284;214978	6167;6168;6169;6170;6171;128504;128505;138686;138687;138688;138689;138690;149462;149463;169437;169438;169439;169440;169441;169442;196740	6171;128505;138687;149462;169437;196740					9606;9606;9606;9606	5	4	5	3	2	2
498	P55201;P55201-4;A0A5F9ZH11;P55201-3;A0A5F9ZHW9;P55201-2;A0A5F9ZHX4	P55201;P55201-4;A0A5F9ZH11;P55201-3;A0A5F9ZHW9;P55201-2	3;3;3;3;2;2;1	2;2;2;2;2;1;1	2;2;2;2;2;1;1	Peregrin	BRPF1	sp|P55201|BRPF1_HUMAN Peregrin OS=Homo sapiens OX=9606 GN=BRPF1 PE=1 SV=2;sp|P55201-4|BRPF1_HUMAN Isoform 4 of Peregrin OS=Homo sapiens OX=9606 GN=BRPF1;tr|A0A5F9ZH11|A0A5F9ZH11_HUMAN Peregrin (Fragment) OS=Homo sapiens OX=9606 GN=BRPF1 PE=1 SV=1;sp|P55201	7	3	2	2	0	0	0	2	2	2	0	0	0	1	1	1	0	0	0	1	1	1	3	2.5	2.5	137.5	1214	1214;1119;1246;1213;766;1220;681	0.0078782	1.8286				By MS/MS	By MS/MS	By MS/MS	0	0	0	1.2	1.2	2.5	17600000	0	0	0	0	4699200	12901000	60	293340	0	0	0	0	78320	215020	0	0	0	0	0	0				8840;33649;55110	True;True;False	9702;36793;61073	62971;243559;243560;398417;398418;398419	59362;222138;222139;359520	59362;222138;359520					9606;9606;9606;9606;9606;9606;9606	0	0	0	1	1	1
5549	Q9ULD4;Q9ULD4-3;Q9ULD4-2;E9PI60;E9PSF3;H0Y7B4;F6XDC4;A8WI62;A8WI61;H0Y7I6	Q9ULD4;Q9ULD4-3;Q9ULD4-2;E9PI60	7;6;6;4;3;2;2;1;1;1	6;5;5;4;3;2;2;1;1;1	5;4;4;4;3;2;2;1;1;1	Bromodomain and PHD finger-containing protein 3	BRPF3	sp|Q9ULD4|BRPF3_HUMAN Bromodomain and PHD finger-containing protein 3 OS=Homo sapiens OX=9606 GN=BRPF3 PE=1 SV=2;sp|Q9ULD4-3|BRPF3_HUMAN Isoform 3 of Bromodomain and PHD finger-containing protein 3 OS=Homo sapiens OX=9606 GN=BRPF3;sp|Q9ULD4-2|BRPF3_HUMAN I	10	7	6	5	3	1	0	3	5	6	2	1	0	3	4	6	2	1	0	2	3	5	10.5	9.5	9	135.74	1205	1205;871;935;1106;821;599;626;95;129;246	0	6.6593	By MS/MS	By MS/MS		By MS/MS	By MS/MS	By MS/MS	4	1.5	0	3.8	8.1	9.5	131540000	44645000	1289500	0	8543100	17418000	59649000	60	2192400	744090	21492	0	142380	290300	994150	22539000	14471000	0	22035000	24375000	37000000				26418;31020;35461;48701;54556;55110;59062	True;False;True;True;True;True;True	28971;33961;38766;53992;60466;61073;65443	190574;224640;224641;256131;256132;352412;352413;352414;393745;393746;398417;398418;398419;428198;428199;428200;428201;428202	176210;205287;233040;316653;316654;316655;354830;359520;386495;386496;386497;386498	176210;205287;233040;316655;354830;359520;386497					9606;9606;9606;9606;9606;9606;9606;9606;9606;9606	1	0	0	3	2	5
2536	P35613;P35613-2;A0A087X2B5;P35613-4;I3L192;A0A087WUV8;P35613-3;R4GMX5;R4GN83;A0A2R8YDZ0	P35613;P35613-2;A0A087X2B5;P35613-4;I3L192;A0A087WUV8;P35613-3	11;11;9;8;7;7;7;3;2;2	11;11;9;8;7;7;7;3;2;2	11;11;9;8;7;7;7;3;2;2	Basigin	BSG	sp|P35613|BASI_HUMAN Basigin OS=Homo sapiens OX=9606 GN=BSG PE=1 SV=2;sp|P35613-2|BASI_HUMAN Isoform 2 of Basigin OS=Homo sapiens OX=9606 GN=BSG;tr|A0A087X2B5|A0A087X2B5_HUMAN Basigin (Fragment) OS=Homo sapiens OX=9606 GN=BSG PE=1 SV=1;sp|P35613-4|BASI_HUM	10	11	11	11	10	11	9	11	11	10	10	11	9	11	11	10	10	11	9	11	11	10	34.8	34.8	34.8	42.2	385	385;269;221;205;160;189;176;84;52;132	0	178.68	By MS/MS	By MS/MS	By MS/MS	By MS/MS	By MS/MS	By MS/MS	34.8	34.8	33.8	34.8	34.8	33.8	11226000000	1795500000	1192200000	1326100000	2407000000	2306600000	2198900000	15	748420000	119700000	79480000	88407000	160470000	153770000	146590000	283320000	296670000	279080000	492320000	483400000	514110000				9915;14523;18072;19971;28534;45445;47072;47169;50035;51770;55918	True;True;True;True;True;True;True;True;True;True;True	10873;15856;19771;21863;31282;50448;52212;52213;52321;55470;57377;57378;61950	70433;70434;70435;70436;100984;100985;100986;100987;100988;100989;126832;126833;126834;126835;126836;126837;126838;126839;126840;126841;126842;126843;141489;141490;141491;141492;141493;141494;206492;206493;206494;206495;206496;206497;206498;206499;206500;206501;206502;206503;329740;329741;329742;329743;329744;329745;329746;329747;329748;329749;329750;329751;329752;329753;329754;329755;329756;340885;340886;340887;340888;340889;340890;340891;340892;340893;340894;340895;340896;340897;340898;340899;340900;340901;340902;340903;340904;340905;340906;340907;340908;341578;341579;341580;341581;341582;341583;361446;361447;361448;361449;361450;361451;361452;361453;361454;361455;361456;361457;373260;373261;373262;373263;404164;404165;404166;404167;404168;404169	66302;66303;66304;66305;93649;93650;93651;93652;93653;93654;93655;93656;93657;93658;93659;93660;117744;117745;117746;117747;117748;117749;117750;117751;117752;117753;117754;131536;131537;131538;131539;131540;131541;189307;189308;189309;189310;189311;189312;189313;189314;189315;189316;189317;189318;296901;296902;296903;296904;296905;296906;296907;296908;296909;296910;296911;296912;296913;296914;296915;296916;296917;296918;296919;296920;296921;296922;296923;306211;306212;306213;306214;306215;306216;306217;306218;306219;306220;306221;306222;306223;306224;306225;306226;306227;306228;306229;306230;306231;306232;306233;306234;306235;306236;306237;306238;306239;306240;306241;306242;306914;306915;306916;306917;306918;306919;306920;306921;306922;306923;306924;324737;324738;324739;324740;324741;324742;324743;324744;324745;324746;324747;324748;324749;324750;335822;335823;335824;364696;364697;364698;364699;364700;364701;364702;364703;364704;364705	66302;93660;117751;131540;189317;296902;306241;306924;324748;335823;364696	1344	2286	214	292	9606;9606;9606;9606;9606;9606;9606;9606;9606;9606	21	22	20	28	25	22
3733	Q5W0U4;Q5W0U4-2	Q5W0U4;Q5W0U4-2	1;1	1;1	1;1	B box and SPRY domain-containing protein	BSPRY	sp|Q5W0U4|BSPRY_HUMAN B box and SPRY domain-containing protein OS=Homo sapiens OX=9606 GN=BSPRY PE=2 SV=1;sp|Q5W0U4-2|BSPRY_HUMAN Isoform 2 of B box and SPRY domain-containing protein OS=Homo sapiens OX=9606 GN=BSPRY	2	1	1	1	1	1	1	1	1	1	1	1	1	1	1	1	1	1	1	1	1	1	4.5	4.5	4.5	44.381	402	402;193	0.0013384	2.7545	By matching	By matching	By MS/MS	By MS/MS	By MS/MS	By MS/MS	4.5	4.5	4.5	4.5	4.5	4.5	20763000	4028700	2286900	3617600	4183300	3615300	3031600	20	1038200	201440	114340	180880	209170	180770	151580	3921900	3654200	4723300	5333000	4701800	4124700				52258	TRUE	57918	376641;376642;376643;376644;376645;376646	339041;339042;339043;339044	339042					9606;9606	0	0	1	1	1	1
193	O14981;A0A0A0MTH9;O14981-2	O14981;A0A0A0MTH9	19;19;5	19;19;5	19;19;5	TATA-binding protein-associated factor 172	BTAF1	sp|O14981|BTAF1_HUMAN TATA-binding protein-associated factor 172 OS=Homo sapiens OX=9606 GN=BTAF1 PE=1 SV=2;tr|A0A0A0MTH9|A0A0A0MTH9_HUMAN TATA-binding protein-associated factor 172 OS=Homo sapiens OX=9606 GN=BTAF1 PE=1 SV=1	3	19	19	19	18	14	16	14	13	14	18	14	16	14	13	14	18	14	16	14	13	14	16	16	16	206.89	1849	1849;1849;677	0	59.497	By MS/MS	By MS/MS	By MS/MS	By MS/MS	By MS/MS	By MS/MS	15.2	11	13.7	12.3	11.1	12.2	628620000	166990000	75758000	99956000	94673000	95291000	95951000	85	7395500	1964600	891270	1175900	1113800	1121100	1128800	20904000	19078000	17848000	18894000	20582000	20826000				4178;4882;5068;5511;13523;21226;21331;22705;30979;31791;32742;33835;34292;37619;41257;44649;49119;60376;62806	True;True;True;True;True;True;True;True;True;True;True;True;True;True;True;True;True;True;True	4640;5419;5620;6106;14768;23244;23354;24880;33916;34805;35820;37011;37519;41310;45888;49595;54444;66869;69527	30596;30597;30598;30599;30600;30601;35673;35674;35675;35676;35677;35678;35679;35680;35681;35682;36924;36925;36926;36927;36928;36929;40001;40002;40003;40004;94127;94128;150647;150648;150649;150650;150651;150652;151600;151601;151602;151603;151604;151605;162529;162530;162531;224385;224386;224387;224388;224389;224390;230244;230245;230246;230247;230248;237226;237227;237228;237229;237230;237231;245009;245010;245011;245012;248170;248171;248172;248173;248174;248175;248176;271993;271994;271995;271996;271997;271998;301051;301052;301053;324203;324204;324205;324206;324207;324208;355162;355163;355164;355165;355166;437794;437795;455133	28912;28913;28914;33933;33934;33935;33936;35092;35093;35094;35095;35096;35097;35098;35099;37922;87409;87410;139932;140783;140784;150430;150431;150432;205076;205077;205078;205079;210470;210471;216358;216359;216360;216361;216362;216363;223415;226147;226148;226149;226150;226151;247011;247012;247013;272556;272557;272558;292435;292436;292437;292438;292439;292440;319107;394939;394940;410587	28912;33936;35098;37922;87409;139932;140783;150431;205076;210471;216362;223415;226150;247012;272558;292438;319107;394939;410587					9606;9606;9606	15	9	11	9	9	5
4866	Q9BX70;K7EMW9	Q9BX70;K7EMW9	2;1	2;1	1;1	BTB/POZ domain-containing protein 2	BTBD2	sp|Q9BX70|BTBD2_HUMAN BTB/POZ domain-containing protein 2 OS=Homo sapiens OX=9606 GN=BTBD2 PE=1 SV=1;tr|K7EMW9|K7EMW9_HUMAN BTB/POZ domain-containing protein 2 (Fragment) OS=Homo sapiens OX=9606 GN=BTBD2 PE=1 SV=3	2	2	2	1	2	1	0	0	0	0	2	1	0	0	0	0	1	1	0	0	0	0	6.9	6.9	2.7	55.931	525	525;97	0.00021791	5.1339	By MS/MS	By MS/MS					6.9	2.7	0	0	0	0	8032000	4925500	3106500	0	0	0	0	20	401600	246270	155330	0	0	0	0	4925500	5009600	0	0	0	0				1104;15753	True;True	1206;17201	7818;7819;109615	7754;7755;101413	7754;101413					9606;9606	2	1	0	0	0	0
2319	P20290	P20290	12	1	1	Transcription factor BTF3	BTF3	sp|P20290|BTF3_HUMAN Transcription factor BTF3 OS=Homo sapiens OX=9606 GN=BTF3 PE=1 SV=1	1	12	1	1	12	12	11	11	9	11	1	1	0	0	0	0	1	1	0	0	0	0	63.1	7.8	7.8	22.168	206	206	0.0027783	2.291	By MS/MS	By MS/MS	By matching	By matching	By matching	By matching	63.1	63.1	55.3	55.3	55.3	55.3	13934000	8927500	5006100	0	0	0	0	10	1393400	892750	500610	0	0	0	0	8927500	8072900	0	0	0	0				3878;3879;17838;28127;28273;28274;29558;31647;34721;43702;43703;58932	False;False;True;False;False;False;False;False;False;False;False;False	4323;4324;19497;30828;30829;30830;30988;30989;32382;34645;34646;34647;37977;48562;48563;48564;48565;48566;48567;65306	28534;28535;28536;28537;28538;28539;28540;28541;28542;28543;28544;28545;28546;28547;28548;125147;125148;203487;203488;203489;203490;203491;203492;203493;203494;203495;203496;203497;203498;203499;203500;203501;203502;203503;203504;203505;204592;204593;204594;204595;204596;204597;204598;204599;204600;204601;204602;204603;214305;214306;214307;214308;214309;214310;229076;229077;229078;229079;229080;229081;229082;229083;229084;229085;229086;229087;229088;229089;229090;229091;229092;229093;229094;229095;229096;229097;229098;229099;229100;229101;229102;229103;229104;229105;229106;229107;251143;251144;251145;251146;251147;317713;317714;317715;317716;317717;317718;317719;317720;317721;317722;317723;317724;317725;317726;317727;317728;317729;317730;317731;317732;317733;317734;317735;317736;317737;317738;317739;317740;317741;317742;317743;317744;317745;317746;317747;317748;317749;317750;317751;317752;317753;317754;317755;317756;317757;427443;427444;427445;427446;427447;427448;427449;427450;427451;427452;427453;427454;427455;427456	26848;26849;26850;26851;26852;26853;26854;26855;26856;26857;26858;26859;26860;26861;26862;26863;26864;26865;26866;26867;26868;26869;26870;26871;26872;26873;26874;26875;26876;26877;26878;26879;26880;115994;115995;187116;187117;187118;187119;187120;187121;187122;187123;187124;187125;187126;187127;187128;187129;187130;187131;187132;187133;187957;187958;187959;187960;196174;196175;196176;196177;209516;209517;209518;209519;209520;209521;209522;209523;209524;209525;209526;209527;209528;209529;209530;209531;209532;209533;209534;209535;209536;209537;209538;209539;209540;209541;209542;209543;209544;209545;209546;209547;209548;228879;228880;228881;228882;228883;286719;286720;286721;286722;286723;286724;286725;286726;286727;286728;286729;286730;286731;286732;286733;286734;286735;286736;286737;286738;286739;286740;286741;286742;286743;286744;286745;286746;286747;286748;286749;286750;286751;286752;286753;286754;286755;286756;286757;286758;286759;286760;286761;286762;286763;286764;286765;286766;385857;385858;385859;385860;385861;385862;385863;385864;385865;385866;385867;385868;385869;385870;385871;385872;385873;385874;385875;385876	26850;26861;115995;187131;187957;187960;196175;209536;228883;286731;286756;385857	1116;1117;1118;1119	1869;1870	98;99;111;152	108;146	9606	1	1	0	0	0	0
2320	P20290-2;D6RDG3;H0Y9Y1	P20290-2	12;5;4	12;5;4	1;1;0	Transcription factor BTF3	BTF3	sp|P20290-2|BTF3_HUMAN Isoform 2 of Transcription factor BTF3 OS=Homo sapiens OX=9606 GN=BTF3	3	12	12	1	12	12	12	12	10	12	12	12	12	12	10	12	1	1	1	1	1	1	76.5	76.5	6.2	17.699	162	162;109;86	0	303.02	By MS/MS	By MS/MS	By MS/MS	By MS/MS	By MS/MS	By MS/MS	76.5	76.5	76.5	76.5	76.5	76.5	10886000000	3021900000	2055100000	2678500000	1383300000	804730000	942110000	7	1555100000	431700000	293590000	382640000	197620000	114960000	134590000	458690000	473960000	518580000	260700000	210050000	215860000				3878;3879;28127;28273;28274;29558;31647;34721;37871;43702;43703;58932	True;True;True;True;True;True;True;True;True;True;True;True	4323;4324;30828;30829;30830;30988;30989;32382;34645;34646;34647;37977;41666;41667;41668;48562;48563;48564;48565;48566;48567;65306	28534;28535;28536;28537;28538;28539;28540;28541;28542;28543;28544;28545;28546;28547;28548;203487;203488;203489;203490;203491;203492;203493;203494;203495;203496;203497;203498;203499;203500;203501;203502;203503;203504;203505;204592;204593;204594;204595;204596;204597;204598;204599;204600;204601;204602;204603;214305;214306;214307;214308;214309;214310;229076;229077;229078;229079;229080;229081;229082;229083;229084;229085;229086;229087;229088;229089;229090;229091;229092;229093;229094;229095;229096;229097;229098;229099;229100;229101;229102;229103;229104;229105;229106;229107;251143;251144;251145;251146;251147;274458;274459;274460;274461;274462;274463;274464;274465;274466;274467;274468;274469;274470;274471;274472;274473;274474;274475;274476;274477;274478;274479;274480;274481;274482;274483;274484;274485;274486;274487;317713;317714;317715;317716;317717;317718;317719;317720;317721;317722;317723;317724;317725;317726;317727;317728;317729;317730;317731;317732;317733;317734;317735;317736;317737;317738;317739;317740;317741;317742;317743;317744;317745;317746;317747;317748;317749;317750;317751;317752;317753;317754;317755;317756;317757;427443;427444;427445;427446;427447;427448;427449;427450;427451;427452;427453;427454;427455;427456	26848;26849;26850;26851;26852;26853;26854;26855;26856;26857;26858;26859;26860;26861;26862;26863;26864;26865;26866;26867;26868;26869;26870;26871;26872;26873;26874;26875;26876;26877;26878;26879;26880;187116;187117;187118;187119;187120;187121;187122;187123;187124;187125;187126;187127;187128;187129;187130;187131;187132;187133;187957;187958;187959;187960;196174;196175;196176;196177;209516;209517;209518;209519;209520;209521;209522;209523;209524;209525;209526;209527;209528;209529;209530;209531;209532;209533;209534;209535;209536;209537;209538;209539;209540;209541;209542;209543;209544;209545;209546;209547;209548;228879;228880;228881;228882;228883;249098;249099;249100;249101;249102;249103;249104;249105;249106;249107;249108;249109;249110;249111;249112;249113;249114;249115;249116;249117;249118;249119;286719;286720;286721;286722;286723;286724;286725;286726;286727;286728;286729;286730;286731;286732;286733;286734;286735;286736;286737;286738;286739;286740;286741;286742;286743;286744;286745;286746;286747;286748;286749;286750;286751;286752;286753;286754;286755;286756;286757;286758;286759;286760;286761;286762;286763;286764;286765;286766;385857;385858;385859;385860;385861;385862;385863;385864;385865;385866;385867;385868;385869;385870;385871;385872;385873;385874;385875;385876	26850;26861;187131;187957;187960;196175;209536;228883;249109;286731;286756;385857	1116;1117;1118;1119	1869;1870;1871;1872	54;55;67;108	1;6;64;102	9606;9606;9606	45	37	36	25	20	24
4604	Q96K17;E9PL10	Q96K17;E9PL10	6;5	6;5	2;2	Transcription factor BTF3 homolog 4;Transcription factor BTF3	BTF3L4	sp|Q96K17|BT3L4_HUMAN Transcription factor BTF3 homolog 4 OS=Homo sapiens OX=9606 GN=BTF3L4 PE=1 SV=1;tr|E9PL10|E9PL10_HUMAN Transcription factor BTF3 OS=Homo sapiens OX=9606 GN=BTF3L4 PE=1 SV=1	2	6	6	2	5	5	5	4	3	2	5	5	5	4	3	2	1	2	2	1	1	1	68.4	68.4	18.4	17.27	158	158;145	0	37.048	By MS/MS	By MS/MS	By MS/MS	By MS/MS	By MS/MS	By MS/MS	67.7	67.7	67.7	67.1	62.7	36.7	476060000	120730000	76400000	138730000	76811000	30461000	32938000	7	68009000	17247000	10914000	19818000	10973000	4351500	4705400	42177000	50941000	63684000	24814000	21946000	29605000				3876;27974;29606;30032;58933;58934	True;True;True;True;True;True	4321;30661;30662;32437;32912;65307;65308	28523;28524;28525;28526;28527;28528;202200;202201;214674;214675;214676;214677;214678;218043;218044;218045;218046;218047;218048;218049;218050;218051;427457;427458;427459;427460;427461;427462	26833;26834;26835;26836;26837;26838;26839;26840;26841;26842;186015;186016;196462;196463;196464;199592;199593;199594;199595;199596;385877;385878;385879;385880;385881;385882;385883	26834;186016;196463;199594;385880;385883	2267		49		9606;9606	7	4	8	4	3	1
4605	Q96K17-2	Q96K17-2	5	1	1	Transcription factor BTF3 homolog 4	BTF3L4	sp|Q96K17-2|BT3L4_HUMAN Isoform 2 of Transcription factor BTF3 homolog 4 OS=Homo sapiens OX=9606 GN=BTF3L4	1	5	1	1	4	3	3	3	2	2	0	0	0	0	0	1	0	0	0	0	0	1	94	15	15	10.905	100	100	1	-2	By matching	By matching	By matching	By matching	By matching	By MS/MS	79	78	78	78	71	45	0	0	0	0	0	0	0	5	0	0	0	0	0	0	0	0	0	0	0	0	0	+			3876;29606;37799;58933;58934	False;False;True;False;False	4321;32437;41557;65307;65308	28523;28524;28525;28526;28527;28528;214674;214675;214676;214677;214678;273640;427457;427458;427459;427460;427461;427462	26833;26834;26835;26836;26837;26838;26839;26840;26841;26842;196462;196463;196464;248377;385877;385878;385879;385880;385881;385882;385883	26834;196463;248377;385880;385883		4076		1	9606	0	0	0	0	0	1
1748	O60566;O60566-3;O60566-2;H3BTB9	O60566;O60566-3;O60566-2	14;14;11;1	14;14;11;1	14;14;11;1	Mitotic checkpoint serine/threonine-protein kinase BUB1 beta	BUB1B	sp|O60566|BUB1B_HUMAN Mitotic checkpoint serine/threonine-protein kinase BUB1 beta OS=Homo sapiens OX=9606 GN=BUB1B PE=1 SV=3;sp|O60566-3|BUB1B_HUMAN Isoform 3 of Mitotic checkpoint serine/threonine-protein kinase BUB1 beta OS=Homo sapiens OX=9606 GN=BUB1B	4	14	14	14	10	10	10	5	3	3	10	10	10	5	3	3	10	10	10	5	3	3	20.6	20.6	20.6	119.54	1050	1050;1064;933;141	0	29.184	By MS/MS	By MS/MS	By MS/MS	By MS/MS	By matching	By MS/MS	14.7	14.2	12.9	6.6	3.5	3.5	285500000	105290000	58565000	73188000	24567000	11015000	12871000	57	5008700	1847200	1027500	1284000	431000	193250	225810	20171000	16495000	19181000	4635000	1646300	2216300				1453;2557;11102;13250;15346;16562;16733;19639;26324;35562;54228;54954;59022;59469	True;True;True;True;True;True;True;True;True;True;True;True;True;True	1606;2832;12145;14468;16739;18108;18286;21494;28862;38875;60104;60897;65399;65880	10436;18425;18426;78543;92291;92292;92293;106834;106835;106836;115677;115678;115679;115680;115681;115682;115683;115684;115685;116857;116858;116859;116860;139004;139005;139006;139007;189682;189683;256768;256769;256770;256771;256772;391389;396715;396716;396717;396718;396719;396720;427985;427986;427987;427988;427989;430899	10203;17540;73820;85785;85786;98807;107036;107037;107038;107039;108116;108117;108118;129318;129319;129320;175277;175278;175279;233570;233571;352696;357814;357815;357816;386308;386309;388677	10203;17540;73820;85785;98807;107038;108118;129320;175277;233571;352696;357814;386308;388677					9606;9606;9606;9606	8	8	10	1	0	1
1403	O43684;J3QT28;O43684-2;J3QSX4	O43684;J3QT28;O43684-2	18;18;18;7	18;18;18;7	18;18;18;7	Mitotic checkpoint protein BUB3	BUB3	sp|O43684|BUB3_HUMAN Mitotic checkpoint protein BUB3 OS=Homo sapiens OX=9606 GN=BUB3 PE=1 SV=1;tr|J3QT28|J3QT28_HUMAN Mitotic checkpoint protein BUB3 (Fragment) OS=Homo sapiens OX=9606 GN=BUB3 PE=1 SV=1;sp|O43684-2|BUB3_HUMAN Isoform 2 of Mitotic checkpoin	4	18	18	18	17	15	17	16	15	17	17	15	17	16	15	17	17	15	17	16	15	17	63.1	63.1	63.1	37.154	328	328;278;326;145	0	223.73	By MS/MS	By MS/MS	By MS/MS	By MS/MS	By MS/MS	By MS/MS	60.7	59.8	62.8	62.2	60.4	62.8	7281500000	1594700000	829240000	1206700000	1394500000	1030000000	1226400000	15	485430000	106310000	55283000	80445000	92964000	68667000	81761000	227390000	233150000	226530000	254700000	254970000	251640000				12353;12354;16184;32250;32387;32608;34043;36823;37718;40507;42929;46249;53708;55656;55657;58276;60511;62778	True;True;True;True;True;True;True;True;True;True;True;True;True;True;True;True;True;True	13510;13511;17683;35300;35442;35443;35680;37245;40230;41448;41449;44994;47727;51325;59530;61669;61670;64560;67012;69496	86683;86684;86685;86686;86687;86688;112773;112774;112775;112776;112777;112778;112779;112780;112781;112782;112783;112784;233588;233589;233590;233591;233592;233593;233594;234588;234589;234590;234591;234592;234593;234594;234595;234596;234597;234598;234599;236376;236377;236378;236379;236380;246427;246428;246429;246430;246431;246432;265577;265578;265579;265580;265581;265582;272955;272956;272957;272958;272959;272960;272961;272962;272963;272964;272965;272966;272967;272968;272969;272970;272971;272972;272973;272974;272975;272976;272977;272978;272979;272980;272981;295497;295498;295499;295500;312621;312622;312623;312624;312625;312626;335473;335474;335475;335476;335477;335478;335479;335480;335481;335482;335483;335484;388014;388015;388016;388017;388018;388019;402273;402274;402275;402276;402277;402278;402279;402280;402281;402282;402283;402284;402285;402286;402287;402288;402289;402290;402291;402292;402293;402294;402295;422610;422611;422612;422613;422614;422615;438678;438679;438680;438681;438682;438683;454878;454879;454880;454881;454882;454883;454884;454885;454886;454887;454888;454889;454890;454891;454892;454893;454894	80900;80901;80902;80903;80904;80905;80906;80907;104348;104349;104350;104351;104352;104353;104354;104355;104356;104357;213425;213426;213427;213428;214191;214192;214193;214194;214195;214196;214197;214198;214199;214200;214201;214202;214203;214204;214205;215656;215657;215658;215659;215660;224635;224636;224637;224638;224639;224640;224641;224642;224643;224644;224645;224646;224647;224648;224649;241277;241278;247815;247816;247817;247818;247819;247820;247821;247822;247823;247824;247825;247826;247827;247828;247829;247830;247831;247832;247833;247834;247835;247836;247837;267572;267573;267574;267575;282505;282506;282507;282508;282509;282510;301306;301307;301308;301309;301310;301311;301312;301313;301314;301315;349789;349790;349791;349792;349793;349794;349795;362971;362972;362973;362974;362975;362976;362977;362978;362979;362980;362981;362982;362983;362984;362985;362986;362987;362988;362989;362990;362991;362992;381475;381476;381477;381478;381479;381480;381481;381482;381483;381484;381485;395686;395687;395688;395689;395690;395691;395692;395693;395694;395695;410338;410339;410340;410341;410342;410343;410344;410345;410346;410347;410348;410349;410350;410351;410352;410353;410354;410355	80906;80907;104348;213425;214191;215658;224640;241277;247826;267573;282507;301311;349791;362976;362985;381481;395692;410350	465;466;467	734;735	229;238;244	49;81	9606;9606;9606;9606	31	22	26	31	31	29
4765	Q9BRD0;H7C462;Q9BRD0-2	Q9BRD0;H7C462;Q9BRD0-2	2;1;1	2;1;1	2;1;1	BUD13 homolog	BUD13	sp|Q9BRD0|BUD13_HUMAN BUD13 homolog OS=Homo sapiens OX=9606 GN=BUD13 PE=1 SV=1;tr|H7C462|H7C462_HUMAN BUD13 homolog (Fragment) OS=Homo sapiens OX=9606 GN=BUD13 PE=1 SV=1;sp|Q9BRD0-2|BUD13_HUMAN Isoform 2 of BUD13 homolog OS=Homo sapiens OX=9606 GN=BUD13	3	2	2	2	2	0	2	2	2	2	2	0	2	2	2	2	2	0	2	2	2	2	3.6	3.6	3.6	70.52	619	619;118;485	0.00021381	4.6883	By matching		By matching	By MS/MS	By MS/MS	By MS/MS	3.6	0	3.6	3.6	3.6	3.6	70555000	16639000	0	7432500	16553000	16670000	13260000	36	1959900	462200	0	206460	459800	463050	368350	7154400	0	5083600	11438000	12645000	10127000				12894;44159	True;True	14090;49067	90062;90063;90064;90065;90066;320808;320809;320810;320811;320812	83872;83873;289399;289400;289401	83872;289400					9606;9606;9606	0	0	0	2	2	1
2595	P41223;P41223-2;C9JCD9;F8WCN7	P41223;P41223-2;C9JCD9	7;6;4;2	7;6;4;2	7;6;4;2	Protein BUD31 homolog	BUD31	sp|P41223|BUD31_HUMAN Protein BUD31 homolog OS=Homo sapiens OX=9606 GN=BUD31 PE=1 SV=2;sp|P41223-2|BUD31_HUMAN Isoform 2 of Protein BUD31 homolog OS=Homo sapiens OX=9606 GN=BUD31;tr|C9JCD9|C9JCD9_HUMAN Protein BUD31 homolog OS=Homo sapiens OX=9606 GN=BUD31	4	7	7	7	7	7	7	7	6	6	7	7	7	7	6	6	7	7	7	7	6	6	50	50	50	17	144	144;145;103;37	0	23.505	By MS/MS	By MS/MS	By MS/MS	By MS/MS	By MS/MS	By MS/MS	50	50	50	50	44.4	41	1118800000	202650000	148830000	187210000	208390000	194580000	177160000	8	139850000	25331000	18604000	23401000	26049000	24322000	22145000	58568000	63175000	54693000	57883000	68711000	55608000				3914;8867;23997;26985;29181;38500;62025	True;True;True;True;True;True;True	4361;9730;26280;29595;31977;42549;68663	28767;28768;28769;28770;28771;28772;63151;63152;63153;63154;63155;63156;171975;171976;171977;171978;171979;171980;171981;171982;171983;171984;171985;171986;194763;194764;194765;194766;194767;194768;194769;194770;194771;194772;211531;211532;211533;211534;211535;211536;211537;211538;211539;211540;211541;211542;279886;279887;279888;279889;279890;449787;449788;449789;449790;449791	27072;27073;27074;27075;27076;27077;27078;59510;59511;59512;59513;59514;59515;159074;159075;159076;159077;159078;159079;159080;159081;159082;179903;179904;179905;179906;179907;179908;179909;179910;179911;179912;179913;179914;179915;179916;179917;193795;193796;193797;193798;193799;193800;193801;193802;193803;193804;193805;193806;253733;253734;405759;405760;405761;405762	27072;59512;159075;179909;193800;253734;405762					9606;9606;9606;9606	10	10	10	9	9	7
3331	Q13895;H7BY94;F8WBL2	Q13895	20;8;5	20;8;5	20;8;5	Bystin	BYSL	sp|Q13895|BYST_HUMAN Bystin OS=Homo sapiens OX=9606 GN=BYSL PE=1 SV=3	3	20	20	20	17	18	16	18	19	20	17	18	16	18	19	20	17	18	16	18	19	20	55.4	55.4	55.4	49.601	437	437;183;194	0	78.917	By MS/MS	By MS/MS	By MS/MS	By MS/MS	By MS/MS	By MS/MS	49.7	49	46.7	49.9	53.1	55.4	3695600000	714680000	388300000	503850000	755880000	662460000	670400000	25	147820000	28587000	15532000	20154000	30235000	26498000	26816000	82462000	71189000	76705000	93904000	93303000	95752000				631;2224;2904;6142;8990;9648;11920;16687;20275;21023;22600;23365;34884;44151;44411;52902;57541;59141;59142;62119	True;True;True;True;True;True;True;True;True;True;True;True;True;True;True;True;True;True;True;True	689;2462;3222;6785;9871;10579;13024;18239;22193;23014;24766;24767;25590;38152;49059;49333;58637;63764;65530;65531;68765	4471;4472;4473;4474;16020;16021;16022;16023;16024;16025;20944;20945;20946;20947;20948;20949;20950;20951;20952;20953;20954;44057;44058;44059;44060;44061;64159;64160;64161;68719;68720;68721;68722;68723;68724;84060;84061;84062;84063;84064;84065;84066;116574;116575;116576;116577;116578;116579;143551;143552;143553;143554;143555;143556;149170;149171;149172;149173;149174;149175;149176;149177;149178;149179;149180;149181;161791;161792;161793;161794;161795;161796;167353;167354;167355;167356;252272;252273;252274;252275;252276;252277;252278;252279;252280;320734;320735;320736;320737;320738;320739;320740;320741;320742;320743;320744;320745;320746;320747;320748;320749;320750;320751;322478;322479;322480;322481;322482;322483;322484;322485;322486;382194;382195;382196;382197;382198;382199;417357;417358;417359;417360;417361;417362;417363;417364;417365;417366;417367;417368;428727;428728;428729;428730;428731;428732;428733;428734;428735;450362;450363;450364;450365;450366;450367	4461;4462;4463;4464;15338;15339;15340;15341;15342;19802;19803;19804;19805;19806;19807;19808;19809;19810;41373;60522;60523;64786;64787;64788;64789;64790;64791;64792;64793;64794;64795;64796;64797;78652;78653;78654;78655;78656;78657;78658;78659;107849;107850;107851;107852;107853;107854;107855;107856;107857;133406;133407;133408;133409;133410;133411;133412;133413;133414;133415;138698;138699;138700;138701;138702;138703;138704;138705;138706;138707;149785;149786;149787;149788;149789;154925;229806;229807;229808;229809;229810;229811;229812;229813;229814;289337;289338;289339;289340;289341;289342;289343;289344;289345;289346;289347;289348;289349;289350;289351;289352;290844;290845;290846;290847;290848;290849;290850;290851;290852;290853;290854;290855;290856;290857;344215;344216;344217;376674;376675;376676;376677;376678;376679;376680;376681;376682;376683;376684;376685;376686;376687;376688;386949;386950;406290;406291;406292;406293;406294;406295	4464;15340;19802;41373;60523;64793;78652;107857;133409;138704;149787;154925;229812;289342;290855;344216;376676;386949;386950;406290		3445		332	9606;9606;9606	22	21	23	24	27	24
3890	Q7L1Q6;Q7L1Q6-4;Q7L1Q6-3;Q7L1Q6-2;C9IZ80;C9JFN4;C9J188;C9JWF5;C9JV57;H0Y503	Q7L1Q6;Q7L1Q6-4;Q7L1Q6-3;Q7L1Q6-2;C9IZ80;C9JFN4	26;26;26;24;19;13;8;8;5;5	26;26;26;24;19;13;8;8;5;5	24;24;24;22;18;12;7;7;5;5	Basic leucine zipper and W2 domain-containing protein 1	BZW1	sp|Q7L1Q6|BZW1_HUMAN Basic leucine zipper and W2 domain-containing protein 1 OS=Homo sapiens OX=9606 GN=BZW1 PE=1 SV=1;sp|Q7L1Q6-4|BZW1_HUMAN Isoform 4 of Basic leucine zipper and W2 domain-containing protein 1 OS=Homo sapiens OX=9606 GN=BZW1;sp|Q7L1Q6-3|B	10	26	26	24	26	25	24	25	24	22	26	25	24	25	24	22	24	23	23	23	22	20	62.5	62.5	59.4	48.043	419	419;423;451;353;294;216;154;161;116;135	0	122.13	By MS/MS	By MS/MS	By MS/MS	By MS/MS	By MS/MS	By MS/MS	62.5	62.5	60.9	62.5	60.6	58.5	7023000000	1870600000	1094900000	1400500000	1018200000	836170000	802540000	25	280920000	74824000	43797000	56022000	40728000	33447000	32102000	181350000	191570000	182850000	109750000	118690000	126210000				1371;7270;7271;10750;11945;12011;12761;14208;15132;17238;17582;17750;25562;26622;27422;28188;29792;33768;44095;44852;50721;50722;51000;61276;61722;61723	True;True;True;True;True;True;True;True;True;True;True;True;True;True;True;True;True;True;True;True;True;True;True;True;True;True	1501;8006;8007;11768;13049;13122;13944;15515;16507;18841;19210;19402;28024;29197;30060;30895;32636;32637;36929;49002;49812;56210;56211;56212;56517;67836;68324;68325	9675;9676;9677;9678;9679;9680;9681;51444;51445;51446;51447;51448;51449;51450;51451;51452;51453;51454;51455;51456;75963;75964;75965;75966;75967;84216;84217;84218;84219;84220;84221;84636;84637;84638;84639;84640;89094;89095;89096;89097;89098;89099;98817;98818;98819;98820;98821;98822;98823;98824;98825;105414;105415;105416;105417;105418;105419;120410;120411;120412;120413;120414;120415;120416;120417;120418;120419;120420;120421;122859;122860;122861;122862;122863;122864;122865;122866;122867;124541;124542;124543;124544;124545;124546;184233;184234;184235;184236;184237;184238;184239;184240;184241;192092;192093;192094;192095;192096;197810;197811;197812;197813;197814;197815;197816;203975;203976;203977;203978;203979;203980;216084;216085;216086;216087;216088;216089;216090;216091;216092;216093;244453;244454;244455;244456;244457;244458;244459;320432;320433;320434;320435;320436;320437;320438;320439;320440;320441;320442;325402;325403;325404;325405;325406;325407;325408;325409;325410;325411;325412;325413;365837;365838;365839;365840;365841;365842;365843;365844;365845;365846;365847;365848;365849;365850;365851;365852;365853;365854;365855;365856;365857;367842;367843;367844;367845;367846;367847;444144;444145;444146;444147;444148;444149;447311;447312;447313;447314;447315;447316;447317;447318;447319;447320;447321;447322;447323;447324	9526;9527;9528;9529;9530;9531;9532;48352;48353;48354;48355;48356;48357;48358;71504;71505;71506;71507;78773;78774;78775;78776;78777;78778;79182;79183;79184;79185;79186;79187;79188;83054;83055;83056;83057;83058;91617;91618;91619;91620;91621;91622;91623;91624;91625;97533;97534;111462;111463;111464;111465;111466;111467;111468;111469;111470;111471;111472;111473;111474;111475;111476;111477;111478;111479;113654;113655;113656;113657;113658;113659;115447;115448;115449;115450;170445;170446;170447;170448;170449;177542;177543;177544;177545;177546;177547;177548;177549;177550;177551;177552;182366;182367;182368;182369;182370;187449;187450;187451;187452;187453;187454;197646;197647;197648;197649;197650;222926;222927;222928;222929;222930;222931;222932;222933;222934;222935;222936;289074;289075;289076;289077;289078;289079;289080;289081;289082;289083;289084;293476;293477;293478;293479;293480;293481;293482;293483;293484;293485;293486;293487;293488;293489;293490;293491;293492;293493;293494;328743;328744;328745;328746;328747;328748;328749;328750;328751;328752;328753;328754;328755;328756;328757;328758;328759;330563;330564;330565;400537;400538;400539;403500;403501;403502;403503;403504;403505;403506;403507;403508;403509;403510	9528;48352;48355;71504;78774;79188;83054;91624;97534;111465;113654;115447;170447;177543;182366;187449;197650;222930;289079;293477;328749;328752;330563;400537;403506;403510	2112;2113	3835;3836	160;164	152;397	9606;9606;9606;9606;9606;9606;9606;9606;9606;9606	41	33	34	22	27	25
950	Q9Y6E2;E7ETZ4;B5MCH7;Q75MG1;B5MCE7;E7EMS9;Q9Y6E2-2;C9JF98;E9PFD4;E9PFE3;F8WDX8	Q9Y6E2;E7ETZ4;B5MCH7;Q75MG1;B5MCE7	23;23;17;16;12;11;10;9;9;8;8	21;21;15;15;11;10;9;8;8;8;8	21;21;15;15;11;10;9;8;8;8;8	Basic leucine zipper and W2 domain-containing protein 2	BZW2	sp|Q9Y6E2|BZW2_HUMAN Basic leucine zipper and W2 domain-containing protein 2 OS=Homo sapiens OX=9606 GN=BZW2 PE=1 SV=1;tr|E7ETZ4|E7ETZ4_HUMAN Basic leucine zipper and W2 domain-containing protein 2 (Fragment) OS=Homo sapiens OX=9606 GN=BZW2 PE=1 SV=1;tr|B5	11	23	21	21	23	23	22	19	19	19	21	21	21	17	17	17	21	21	21	17	17	17	56.3	53	53	48.162	419	419;408;343;274;225;208;201;162;189;161;170	0	131.18	By MS/MS	By MS/MS	By MS/MS	By MS/MS	By MS/MS	By MS/MS	56.3	56.3	54.7	51.6	44.9	52.3	3599300000	1033100000	702130000	832920000	407690000	325180000	298270000	27	133310000	38261000	26005000	30849000	15100000	12044000	11047000	131230000	128210000	137670000	68330000	67097000	65419000				1025;6388;8861;10211;10556;11258;11998;14371;15151;26622;27221;28188;29791;32881;38711;41652;44788;46317;50720;58980;61263;61720;61721	True;True;True;True;True;True;True;True;True;False;True;False;True;True;True;True;True;True;True;True;True;True;True	1119;7049;9724;11187;11557;12315;13108;15692;16527;29197;29848;30895;32635;35969;42847;42848;46334;49741;51396;56209;65355;67822;67823;68322;68323	7292;7293;7294;7295;7296;7297;45611;45612;45613;45614;63107;63108;63109;63110;63111;63112;63113;63114;63115;63116;63117;63118;72387;72388;72389;72390;72391;72392;74547;74548;74549;74550;74551;74552;79619;79620;79621;79622;79623;79624;79625;79626;79627;84557;84558;84559;84560;84561;84562;99949;99950;99951;105531;105532;105533;105534;192092;192093;192094;192095;192096;196441;196442;196443;196444;196445;196446;196447;196448;196449;196450;196451;196452;196453;196454;196455;196456;196457;196458;196459;196460;196461;196462;196463;203975;203976;203977;203978;203979;203980;216079;216080;216081;216082;216083;238133;238134;238135;238136;238137;281809;281810;281811;281812;281813;281814;281815;281816;281817;281818;281819;304061;304062;304063;304064;304065;304066;304067;325013;325014;325015;325016;325017;325018;335914;335915;335916;335917;335918;365832;365833;365834;365835;365836;427730;427731;427732;427733;427734;427735;444047;444048;444049;444050;444051;444052;444053;444054;444055;444056;444057;444058;444059;444060;444061;447298;447299;447300;447301;447302;447303;447304;447305;447306;447307;447308;447309;447310	7279;7280;7281;7282;7283;7284;42795;42796;59455;59456;59457;59458;59459;59460;59461;59462;59463;59464;59465;59466;59467;59468;59469;59470;59471;59472;59473;59474;59475;68175;68176;68177;68178;68179;68180;70170;74774;74775;74776;74777;74778;79115;79116;79117;79118;79119;79120;92591;92592;92593;92594;97621;97622;177542;177543;177544;177545;177546;177547;177548;177549;177550;177551;177552;181250;181251;181252;181253;181254;181255;181256;181257;181258;181259;181260;181261;181262;181263;181264;187449;187450;187451;187452;187453;187454;197643;197644;197645;217179;217180;217181;217182;255433;255434;255435;255436;255437;255438;275141;275142;275143;275144;275145;293135;293136;293137;293138;293139;293140;293141;293142;293143;301625;301626;301627;328738;328739;328740;328741;328742;386121;400477;400478;400479;400480;400481;400482;400483;403491;403492;403493;403494;403495;403496;403497;403498;403499	7280;42795;59461;68175;70170;74776;79117;92594;97621;177543;181251;187449;197644;217180;255435;275141;293141;301627;328739;386121;400483;403492;403497		523;524		77;93	9606;9606;9606;9606;9606;9606;9606;9606;9606;9606;9606	30	22	26	17	14	11
3722	Q96D05;Q5VVH9;Q96D05-2	Q96D05;Q5VVH9;Q96D05-2	1;1;1	1;1;1	1;1;1	Uncharacterized protein C10orf35	C10orf35	sp|Q96D05|F241B_HUMAN Protein FAM241B OS=Homo sapiens OX=9606 GN=FAM241B PE=1 SV=1;tr|Q5VVH9|Q5VVH9_HUMAN Protein FAM241B (Fragment) OS=Homo sapiens OX=9606 GN=FAM241B PE=1 SV=1;sp|Q96D05-2|F241B_HUMAN Isoform 2 of Protein FAM241B OS=Homo sapiens OX=9606 G	3	1	1	1	0	1	0	1	1	1	0	1	0	1	1	1	0	1	0	1	1	1	11.6	11.6	11.6	13.238	121	121;103;163	0.0001979	3.3164		By MS/MS		By MS/MS	By matching	By MS/MS	0	11.6	0	11.6	11.6	11.6	32360000	0	3657900	0	9143900	10838000	8720200	6	5393400	0	609650	0	1524000	1806300	1453400	0	5898800	0	11570000	13990000	11776000				24446	TRUE	26761	175552;175553;175554;175555	162289;162290;162291	162291					9606;9606;9606	0	1	0	1	0	1
3679	Q5T2E6;Q5T2E6-2;Q5T2E7	Q5T2E6;Q5T2E6-2	4;3;1	4;3;1	4;3;1	UPF0668 protein C10orf76	C10orf76	sp|Q5T2E6|ARMD3_HUMAN Armadillo-like helical domain-containing protein 3 OS=Homo sapiens OX=9606 GN=ARMH3 PE=1 SV=1;sp|Q5T2E6-2|ARMD3_HUMAN Isoform 2 of Armadillo-like helical domain-containing protein 3 OS=Homo sapiens OX=9606 GN=ARMH3	3	4	4	4	3	3	4	1	0	2	3	3	4	1	0	2	3	3	4	1	0	2	8.6	8.6	8.6	78.71	689	689;265;198	0	13.105	By matching	By MS/MS	By MS/MS	By matching		By MS/MS	7.3	6.7	8.6	3.3	0	5.4	66024000	15818000	13367000	19605000	6552100	0	10682000	29	2276700	545430	460940	676040	225940	0	368340	8547900	8483400	11306000	8029900	0	8951800				2302;23297;40035;60120	True;True;True;True	2552;25516;44456;66588	16599;16600;166831;166832;166833;166834;166835;291969;291970;291971;291972;435933;435934	15934;154396;154397;264373;264374;264375;393306	15934;154396;264374;393306					9606;9606;9606	0	1	4	0	0	2
5047	Q9H8K7	Q9H8K7	2	2	2	Uncharacterized protein C10orf88	C10orf88	sp|Q9H8K7|PAAT_HUMAN ATPase PAAT OS=Homo sapiens OX=9606 GN=PAAT PE=1 SV=2	1	2	2	2	2	1	2	2	1	2	2	1	2	2	1	2	2	1	2	2	1	2	11.2	11.2	11.2	49.248	445	445	0.00022247	5.662	By MS/MS	By matching	By MS/MS	By MS/MS	By matching	By MS/MS	11.2	5.2	11.2	11.2	5.2	11.2	46748000	15140000	3158500	8858800	8433700	5872100	5284800	27	1731400	560750	116980	328100	312360	217490	195730	8331000	6127700	7176000	6234600	7987400	3890800				1822;45947	True;True	2013;50990	13101;13102;13103;13104;333310;333311;333312;333313;333314;333315	12703;12704;299689;299690	12703;299689					9606	0	0	1	2	0	1
4984	Q9H3H3;Q9H3H3-3;Q9H3H3-1	Q9H3H3;Q9H3H3-3;Q9H3H3-1	6;6;6	6;6;6	6;6;6	UPF0696 protein C11orf68	C11orf68	sp|Q9H3H3|CK068_HUMAN UPF0696 protein C11orf68 OS=Homo sapiens OX=9606 GN=C11orf68 PE=1 SV=3;sp|Q9H3H3-3|CK068_HUMAN Isoform 3 of UPF0696 protein C11orf68 OS=Homo sapiens OX=9606 GN=C11orf68;sp|Q9H3H3-1|CK068_HUMAN Isoform 1 of UPF0696 protein C11orf68 OS=	3	6	6	6	4	5	5	3	2	4	4	5	5	3	2	4	4	5	5	3	2	4	50	50	50	31.43	292	292;293;251	0	12.619	By MS/MS	By MS/MS	By MS/MS	By matching	By MS/MS	By MS/MS	28.4	45.5	35.3	11.6	22.3	29.5	164290000	39895000	30418000	55650000	11330000	9175900	17824000	18	9127400	2216400	1689900	3091700	629460	509770	990210	17204000	17718000	21261000	4440200	6513600	7089700				5993;31641;37473;54586;60889;61767	True;True;True;True;True;True	6619;34639;41087;60499;67421;68371	43000;43001;43002;229036;229037;229038;229039;270643;270644;393944;393945;393946;393947;393948;441626;441627;441628;441629;441630;441631;441632;441633;447621;447622;447623;447624	40457;209490;245842;245843;245844;354992;354993;398364;398365;398366;398367;398368;398369;403751;403752;403753;403754	40457;209490;245843;354992;398368;403753					9606;9606;9606	5	5	4	0	1	2
97	Q53FT3;A0A087WYW7;E9PPG8	Q53FT3;A0A087WYW7	3;3;1	3;3;1	3;3;1	Protein Hikeshi	C11orf73	sp|Q53FT3|HIKES_HUMAN Protein Hikeshi OS=Homo sapiens OX=9606 GN=HIKESHI PE=1 SV=2;tr|A0A087WYW7|A0A087WYW7_HUMAN Protein Hikeshi OS=Homo sapiens OX=9606 GN=HIKESHI PE=1 SV=1	3	3	3	3	2	3	2	1	3	1	2	3	2	1	3	1	2	3	2	1	3	1	16.2	16.2	16.2	21.627	197	197;131;194	0.00022017	5.3556	By MS/MS	By MS/MS	By MS/MS	By matching	By matching	By matching	11.7	16.2	12.7	8.1	16.2	8.1	98487000	23930000	28661000	23237000	5435500	11240000	5983900	5	19697000	4785900	5732200	4647300	1087100	2248100	1196800	14227000	18201000	22366000	7675000	6756200	8545700				29893;47499;61213	True;True;True	32759;52675;67769	216980;216981;216982;343761;343762;343763;343764;343765;343766;443773;443774;443775	198549;198550;308976;308977;400244	198550;308977;400244					9606;9606;9606	1	2	2	0	0	0
4818	Q9BUA3	Q9BUA3	2	2	2	Uncharacterized protein C11orf84	C11orf84	sp|Q9BUA3|SPNDC_HUMAN Spindlin interactor and repressor of chromatin-binding protein OS=Homo sapiens OX=9606 GN=SPINDOC PE=1 SV=3	1	2	2	2	2	2	1	1	1	1	2	2	1	1	1	1	2	2	1	1	1	1	9.4	9.4	9.4	41.036	381	381	0.00021017	4.3516	By MS/MS	By MS/MS	By matching	By MS/MS	By MS/MS	By MS/MS	9.4	9.4	4.7	4.7	4.7	4.7	84792000	21225000	10288000	11544000	18115000	11300000	12320000	19	4462700	1117100	541470	607580	953410	594740	648430	14969000	16503000	15877000	22337000	14510000	16550000				47810;49235	True;True	53020;54591	346070;346071;346072;346073;346074;346075;356015;356016	311118;311119;311120;311121;311122;319865;319866	311118;319865					9606	2	2	0	1	1	1
1036	E9PRG8;E9PLD3;A0A494BXY3	E9PRG8;E9PLD3;A0A494BXY3	4;2;2	4;2;2	4;2;2	Uncharacterized protein C11orf98	C11orf98	sp|E9PRG8|CK098_HUMAN Uncharacterized protein C11orf98 OS=Homo sapiens OX=9606 GN=C11orf98 PE=4 SV=2;tr|E9PLD3|E9PLD3_HUMAN Uncharacterized protein OS=Homo sapiens OX=9606 PE=4 SV=1;tr|A0A494BXY3|A0A494BXY3_HUMAN Uncharacterized protein C11orf98 OS=Homo sa	3	4	4	4	3	3	3	3	3	4	3	3	3	3	3	4	3	3	3	3	3	4	39	39	39	14.234	123	123;99;122	0	8.0569	By MS/MS	By MS/MS	By MS/MS	By MS/MS	By MS/MS	By MS/MS	27.6	27.6	27.6	27.6	27.6	39	1353500000	271420000	141150000	189150000	257050000	248820000	245920000	6	225590000	45237000	23525000	31524000	42842000	41470000	40987000	82725000	70114000	74205000	123830000	109800000	111450000				3675;3942;51351;59998	True;True;True;True	4098;4391;56914;56915;66453	27045;27046;27047;27048;27049;27050;27051;27052;27053;27054;27055;27056;28973;370327;370328;370329;370330;370331;370332;370333;370334;370335;370336;370337;370338;370339;370340;370341;370342;370343;370344;370345;370346;370347;370348;370349;370350;434803;434804;434805;434806;434807;434808	25521;25522;27288;333041;333042;333043;333044;333045;333046;333047;333048;333049;333050;333051;333052;333053;333054;333055;333056;333057;333058;333059;392233	25522;27288;333053;392233		562;563		86;116	9606;9606;9606	5	4	3	2	3	6
1102	F8VQQ3	F8VQQ3	9	1	1		C12orf10	tr|F8VQQ3|F8VQQ3_HUMAN MYG1 exonuclease OS=Homo sapiens OX=9606 GN=MYG1 PE=1 SV=1	1	9	1	1	6	8	8	7	6	7	0	0	1	0	0	0	0	0	1	0	0	0	41.9	3.7	3.7	33.819	301	301	1	-2	By matching	By matching	By MS/MS	By matching	By matching	By matching	26.9	38.2	34.9	34.2	27.2	31.6	62516000	0	0	62516000	0	0	0	16	3907300	0	0	3907300	0	0	0	0	0	0	0	0	0	+			3404;3498;15940;23779;30184;31528;32677;34346;47413	False;False;False;False;False;True;False;False;False	3762;3867;17412;26033;33073;34519;35750;37579;52577;52578	24490;24491;24492;24493;24494;24495;25192;25193;25194;25195;25196;110997;110998;110999;111000;111001;170282;170283;170284;170285;219222;219223;219224;219225;219226;219227;219228;219229;219230;219231;219232;219233;228333;236824;236825;236826;236827;236828;248588;248589;248590;248591;248592;248593;343099;343100;343101;343102;343103;343104;343105;343106;343107;343108;343109;343110;343111;343112	23094;23095;23096;23097;23098;23099;23100;23101;23695;23696;23697;23698;23699;102769;102770;102771;102772;157514;200719;200720;200721;200722;200723;200724;200725;200726;200727;200728;208848;216014;216015;216016;216017;216018;226549;226550;226551;226552;226553;226554;226555;226556;226557;226558;226559;308226;308227;308228;308229;308230;308231;308232;308233;308234;308235;308236	23098;23696;102772;157514;200719;208848;216016;226550;308232		584		92	9606	0	0	1	0	0	0
5083	Q9HB07;F8VR84;H3BPH3	Q9HB07;F8VR84	11;8;1	11;8;1	3;3;0	UPF0160 protein MYG1, mitochondrial	C12orf10	sp|Q9HB07|MYG1_HUMAN MYG1 exonuclease OS=Homo sapiens OX=9606 GN=MYG1 PE=1 SV=3;tr|F8VR84|F8VR84_HUMAN MYG1 exonuclease OS=Homo sapiens OX=9606 GN=MYG1 PE=1 SV=1	3	11	11	3	9	11	10	10	9	9	9	11	10	10	9	9	3	3	3	3	3	2	44.7	44.7	14.1	42.477	376	376;213;130	0	57.304	By MS/MS	By MS/MS	By MS/MS	By MS/MS	By MS/MS	By MS/MS	35.6	44.7	39.1	41.5	35.9	32.7	1691900000	423880000	331920000	351350000	177550000	197020000	210170000	20	84594000	21194000	16596000	17567000	8877400	9850900	10508000	81966000	81281000	77416000	44577000	43326000	41900000				3404;3498;15940;23779;30184;32677;34033;34346;38919;47413;61319	True;True;True;True;True;True;True;True;True;True;True	3762;3867;17412;26033;33073;35750;37235;37579;43144;52577;52578;67883	24490;24491;24492;24493;24494;24495;25192;25193;25194;25195;25196;110997;110998;110999;111000;111001;170282;170283;170284;170285;219222;219223;219224;219225;219226;219227;219228;219229;219230;219231;219232;219233;236824;236825;236826;236827;236828;246350;246351;246352;246353;246354;246355;246356;246357;248588;248589;248590;248591;248592;248593;283706;283707;283708;283709;283710;343099;343100;343101;343102;343103;343104;343105;343106;343107;343108;343109;343110;343111;343112;444525;444526;444527;444528;444529;444530	23094;23095;23096;23097;23098;23099;23100;23101;23695;23696;23697;23698;23699;102769;102770;102771;102772;157514;200719;200720;200721;200722;200723;200724;200725;200726;200727;200728;216014;216015;216016;216017;216018;224586;224587;224588;224589;226549;226550;226551;226552;226553;226554;226555;226556;226557;226558;226559;257006;257007;257008;257009;257010;257011;257012;308226;308227;308228;308229;308230;308231;308232;308233;308234;308235;308236;400949;400950;400951;400952;400953	23098;23696;102772;157514;200719;216016;224587;226550;257009;308232;400949		584		116	9606;9606;9606	14	17	15	10	7	8
4172	Q8N999;Q8N999-3	Q8N999;Q8N999-3	3;3	3;3	3;3	Uncharacterized protein C12orf29	C12orf29	sp|Q8N999|CL029_HUMAN Uncharacterized protein C12orf29 OS=Homo sapiens OX=9606 GN=C12orf29 PE=1 SV=2;sp|Q8N999-3|CL029_HUMAN Isoform 3 of Uncharacterized protein C12orf29 OS=Homo sapiens OX=9606 GN=C12orf29	2	3	3	3	3	2	2	0	2	0	3	2	2	0	2	0	3	2	2	0	2	0	10.5	10.5	10.5	37.49	325	325;302	0.00022401	5.8419	By MS/MS	By MS/MS	By MS/MS		By matching		10.5	5.5	5.5	0	5.5	0	149890000	73825000	23715000	30705000	0	21649000	0	16	9368400	4614100	1482200	1919100	0	1353100	0	39375000	32340000	35165000	0	26662000	0				5971;27682;57522	True;True;True	6596;30341;63741	42894;42895;42896;42897;199777;199778;417197;417198;417199;417200	40390;40391;183969;183970;376524;376525	40391;183970;376524					9606;9606	2	2	2	0	0	0
1088	Q96C57;F5H7W8;G5EA44;F5H3K2;E7ENF1;F5H8B7;H0YGK4	Q96C57;F5H7W8;G5EA44;F5H3K2;E7ENF1;F5H8B7	8;8;7;6;6;4;1	8;8;7;6;6;4;1	8;8;7;6;6;4;1	Uncharacterized protein C12orf43	C12orf43	sp|Q96C57|CSTOS_HUMAN Protein CUSTOS OS=Homo sapiens OX=9606 GN=CUSTOS PE=1 SV=2;tr|F5H7W8|F5H7W8_HUMAN Protein CUSTOS OS=Homo sapiens OX=9606 GN=C12orf43 PE=1 SV=2;tr|G5EA44|G5EA44_HUMAN Protein CUSTOS OS=Homo sapiens OX=9606 GN=C12orf43 PE=1 SV=1;tr|F5H3	7	8	8	8	2	3	5	7	4	7	2	3	5	7	4	7	2	3	5	7	4	7	49.6	49.6	49.6	28.17	262	262;293;252;188;221;195;66	0	34.927	By matching	By MS/MS	By MS/MS	By MS/MS	By MS/MS	By MS/MS	15.6	17.2	38.5	41.6	30.5	41.6	325870000	20934000	23135000	35863000	104960000	46998000	93987000	14	23277000	1495300	1652500	2561600	7497000	3357000	6713400	14129000	20484000	19365000	49163000	26984000	34774000				1650;9418;9440;21567;28100;55471;55623;58446	True;True;True;True;True;True;True;True	1825;10333;10358;23616;30796;61469;61633;64775	11956;11957;11958;11959;11960;67156;67157;67291;67292;67293;67294;153385;153386;153387;153388;153389;153390;203274;203275;400964;400965;400966;402023;402024;402025;402026;423889;423890	11602;63281;63402;63403;63404;63405;142333;142334;142335;142336;142337;186919;361761;361762;362733;382639;382640	11602;63281;63404;142334;186919;361762;362733;382640					9606;9606;9606;9606;9606;9606;9606	0	1	3	7	1	5
4147	Q8N5I9;A0A087WT30	Q8N5I9;A0A087WT30	2;1	2;1	2;1	Uncharacterized protein C12orf45	C12orf45	sp|Q8N5I9|CL045_HUMAN Uncharacterized protein C12orf45 OS=Homo sapiens OX=9606 GN=C12orf45 PE=1 SV=2;tr|A0A087WT30|A0A087WT30_HUMAN Uncharacterized protein C12orf45 OS=Homo sapiens OX=9606 GN=C12orf45 PE=1 SV=2	2	2	2	2	1	0	2	1	2	1	1	0	2	1	2	1	1	0	2	1	2	1	15.1	15.1	15.1	20.123	185	185;211	0.0058024	1.9969	By matching		By MS/MS	By MS/MS	By MS/MS	By matching	8.6	0	15.1	8.6	15.1	8.6	33148000	2532400	0	13748000	2606500	11760000	2500500	11	3013400	230220	0	1249800	236960	1069100	227320	5239300	0	4514100	6435800	7590500	6050000				18595;49485	True;True	20355;54876	131342;131343;357885;357886;357887;357888;357889;357890	122210;321606;321607	122210;321606					9606;9606	0	0	1	1	1	0
1057	Q99622;F5GXW5;U3KQ07	Q99622;F5GXW5;U3KQ07	2;2;2	2;2;2	2;2;2	Protein C10	C12orf57	sp|Q99622|C10_HUMAN Protein C10 OS=Homo sapiens OX=9606 GN=C12orf57 PE=1 SV=1;tr|F5GXW5|F5GXW5_HUMAN Protein C10 OS=Homo sapiens OX=9606 GN=C12orf57 PE=1 SV=1;tr|U3KQ07|U3KQ07_HUMAN Protein C10 OS=Homo sapiens OX=9606 GN=C12orf57 PE=1 SV=1	3	2	2	2	1	2	1	1	1	1	1	2	1	1	1	1	1	2	1	1	1	1	27	27	27	13.178	126	126;97;103	0	12.572	By MS/MS	By MS/MS	By MS/MS	By MS/MS	By MS/MS	By MS/MS	14.3	27	14.3	14.3	14.3	14.3	122500000	38579000	23598000	29876000	9601700	11167000	9679800	7	17500000	5511300	3371100	4267900	1371700	1595300	1382800	38579000	38054000	38717000	12150000	14415000	13072000				4432;60065	True;True	4916;66529	32407;435490;435491;435492;435493;435494;435495	30692;392883;392884;392885;392886;392887;392888;392889;392890;392891	30692;392890					9606;9606;9606	2	3	2	1	1	1
5533	Q9UKR5	Q9UKR5	2	2	2	Probable ergosterol biosynthetic protein 28	C14orf1	sp|Q9UKR5|ERG28_HUMAN Ergosterol biosynthetic protein 28 homolog OS=Homo sapiens OX=9606 GN=ERG28 PE=1 SV=1	1	2	2	2	2	0	1	2	2	2	2	0	1	2	2	2	2	0	1	2	2	2	17.1	17.1	17.1	15.864	140	140	0.00019612	3.1695	By matching		By MS/MS	By MS/MS	By matching	By MS/MS	17.1	0	6.4	17.1	17.1	17.1	104310000	16111000	0	8063600	24048000	27841000	28243000	6	17385000	2685200	0	1343900	4008100	4640200	4707200	13566000	0	13127000	18400000	20508000	22124000				36987;62273	True;True	40404;68931	266668;266669;266670;266671;266672;451461;451462;451463;451464;451465	242251;242252;407183;407184	242252;407184	2509		46		9606	0	0	1	1	0	2
4875	Q9BXV9	Q9BXV9	1	1	1	Uncharacterized protein C14orf142	C14orf142	sp|Q9BXV9|GON7_HUMAN EKC/KEOPS complex subunit GON7 OS=Homo sapiens OX=9606 GN=GON7 PE=1 SV=2	1	1	1	1	0	0	1	0	0	0	0	0	1	0	0	0	0	0	1	0	0	0	16	16	16	10.859	100	100	0.0099361	1.6966			By MS/MS				0	0	16	0	0	0	0	0	0	0	0	0	0	5	0	0	0	0	0	0	0	0	0	0	0	0	0				37438	TRUE	41037	270410	245629	245629					9606	0	0	1	0	0	0
3922	Q7Z3D6;Q7Z3D6-2;Q7Z3D6-5;Q7Z3D6-3;H0YB62;H0YB09;Q7Z3D6-4;H0YB11;A0A0C4DGD4	Q7Z3D6;Q7Z3D6-2;Q7Z3D6-5;Q7Z3D6-3;H0YB62;H0YB09;Q7Z3D6-4	7;7;6;6;5;5;5;3;2	7;7;6;6;5;5;5;3;2	7;7;6;6;5;5;5;3;2	UPF0317 protein C14orf159, mitochondrial	C14orf159	sp|Q7Z3D6|GLUCM_HUMAN D-glutamate cyclase, mitochondrial OS=Homo sapiens OX=9606 GN=DGLUCY PE=1 SV=2;sp|Q7Z3D6-2|GLUCM_HUMAN Isoform 2 of D-glutamate cyclase, mitochondrial OS=Homo sapiens OX=9606 GN=DGLUCY;sp|Q7Z3D6-5|GLUCM_HUMAN Isoform 5 of D-glutamate	9	7	7	7	5	5	5	7	7	6	5	5	5	7	7	6	5	5	5	7	7	6	20.3	20.3	20.3	66.436	616	616;621;564;581;506;564;579;276;431	0	45.361	By MS/MS	By MS/MS	By MS/MS	By MS/MS	By MS/MS	By MS/MS	13.8	13	13	20.3	20.3	16.9	451820000	48812000	36868000	39438000	109280000	122400000	95010000	29	15580000	1683200	1271300	1359900	3768400	4220900	3276200	13028000	14933000	14798000	26863000	30619000	26391000				3828;14174;21834;25351;26395;27815;47731	True;True;True;True;True;True;True	4261;15474;23908;27794;28946;30485;52936	28079;28080;28081;98535;98536;98537;98538;98539;98540;155484;155485;155486;155487;155488;155489;155490;155491;155492;155493;182468;182469;182470;182471;182472;182473;190396;190397;190398;190399;190400;190401;200852;200853;200854;200855;345513;345514;345515;345516	26405;26406;26407;91390;144147;144148;144149;144150;144151;144152;144153;144154;144155;168643;168644;168645;168646;168647;168648;176043;176044;176045;176046;176047;184901;184902;310644;310645;310646	26405;91390;144155;168646;176047;184902;310646					9606;9606;9606;9606;9606;9606;9606;9606;9606	4	3	3	7	7	5
5607	Q9Y224;G3V4C6;H0YJB9;G3V4E7	Q9Y224;G3V4C6	14;9;6;3	14;9;6;3	14;9;6;3	UPF0568 protein C14orf166	C14orf166	sp|Q9Y224|RTRAF_HUMAN RNA transcription, translation and transport factor protein OS=Homo sapiens OX=9606 GN=RTRAF PE=1 SV=1;tr|G3V4C6|G3V4C6_HUMAN RNA transcription, translation and transport factor protein OS=Homo sapiens OX=9606 GN=RTRAF PE=1 SV=1	4	14	14	14	14	14	14	13	13	13	14	14	14	13	13	13	14	14	14	13	13	13	60.2	60.2	60.2	28.068	244	244;193;129;68	0	140.32	By MS/MS	By MS/MS	By MS/MS	By MS/MS	By MS/MS	By MS/MS	60.2	60.2	60.2	57	57	57	2995900000	635090000	410000000	558450000	450250000	509760000	432330000	16	187240000	39693000	25625000	34903000	28141000	31860000	27021000	101320000	108190000	119420000	94674000	103300000	92078000				1997;9112;10628;10629;21492;25167;25531;28309;33063;35726;36002;39011;39455;42528	True;True;True;True;True;True;True;True;True;True;True;True;True;True	2204;2205;10006;11631;11632;23534;27585;27990;31024;36166;39048;39350;43252;43767;47296	14264;14265;14266;14267;14268;14269;14270;14271;14272;14273;14274;14275;14276;14277;14278;14279;14280;14281;14282;14283;14284;64997;64998;64999;65000;65001;65002;75004;75005;75006;75007;75008;75009;75010;75011;75012;75013;75014;75015;75016;75017;75018;75019;75020;75021;152878;152879;152880;152881;152882;152883;152884;152885;152886;152887;181191;181192;181193;181194;181195;181196;181197;181198;181199;181200;181201;181202;183742;183743;183744;183745;183746;183747;204806;204807;204808;204809;204810;204811;204812;204813;204814;204815;204816;204817;239442;239443;239444;239445;239446;239447;257819;257820;257821;257822;257823;257824;259846;259847;259848;284368;284369;284370;284371;284372;284373;287736;287737;287738;287739;287740;287741;309930;309931;309932;309933;309934;309935;309936;309937;309938;309939;309940;309941	13764;13765;13766;13767;13768;13769;13770;13771;13772;13773;13774;13775;61213;61214;61215;61216;61217;70639;70640;70641;70642;70643;70644;70645;70646;70647;70648;70649;70650;70651;70652;70653;141899;141900;141901;141902;141903;141904;141905;141906;141907;141908;141909;141910;141911;141912;141913;141914;167485;167486;167487;167488;167489;167490;167491;167492;167493;167494;167495;167496;167497;167498;169958;169959;169960;169961;169962;169963;188098;188099;188100;188101;188102;188103;188104;188105;188106;188107;188108;188109;218467;218468;218469;218470;234368;234369;234370;234371;234372;234373;236121;236122;257548;257549;257550;257551;257552;257553;260677;260678;260679;260680;260681;260682;260683;260684;260685;260686;280074;280075;280076;280077;280078;280079;280080;280081;280082;280083;280084;280085;280086;280087;280088;280089;280090;280091;280092;280093	13768;61214;70641;70643;141910;167498;169963;188106;218469;234368;236121;257553;260681;280089		4545		135	9606;9606;9606;9606	23	23	21	19	20	22
724	Q86SX3;C9J317;C9J6B2;C9K0G6;C9IYA4;Q86SX3-5;Q86SX3-3;Q86SX3-2;Q86SX3-6	Q86SX3;C9J317;C9J6B2;C9K0G6;C9IYA4;Q86SX3-5;Q86SX3-3;Q86SX3-2;Q86SX3-6	1;1;1;1;1;1;1;1;1	1;1;1;1;1;1;1;1;1	1;1;1;1;1;1;1;1;1	Uncharacterized protein C14orf80	C14orf80	sp|Q86SX3|TEDC1_HUMAN Tubulin epsilon and delta complex protein 1 OS=Homo sapiens OX=9606 GN=TEDC1 PE=1 SV=2;tr|C9J317|C9J317_HUMAN Tubulin epsilon and delta complex protein 1 (Fragment) OS=Homo sapiens OX=9606 GN=TEDC1 PE=1 SV=1;tr|C9J6B2|C9J6B2_HUMAN Tub	9	1	1	1	1	1	1	1	1	1	1	1	1	1	1	1	1	1	1	1	1	1	4.2	4.2	4.2	54.231	495	495;80;110;216;302;352;354;393;426	0.0059804	1.9905	By MS/MS	By MS/MS	By MS/MS	By MS/MS	By matching	By MS/MS	4.2	4.2	4.2	4.2	4.2	4.2	16744000	3520700	2327100	3503200	2839300	2614700	1939400	25	669770	140830	93083	140130	113570	104590	77575	3556600	3790900	4586200	3629400	3213600	2623500				58135	TRUE	64405	421723;421724;421725;421726;421727;421728	380685;380686;380687;380688;380689	380687					9606;9606;9606;9606;9606;9606;9606;9606;9606	1	1	1	1	0	1
1283	Q96GQ5;H3BR29;H3BSM7;I3L2V0	Q96GQ5;H3BR29;H3BSM7	3;3;3;1	3;3;3;1	3;3;3;1	RUS1 family protein C16orf58	C16orf58	sp|Q96GQ5|RUSF1_HUMAN RUS family member 1 OS=Homo sapiens OX=9606 GN=RUSF1 PE=1 SV=2;tr|H3BR29|H3BR29_HUMAN RUS family member 1 OS=Homo sapiens OX=9606 GN=RUSF1 PE=1 SV=1;tr|H3BSM7|H3BSM7_HUMAN RUS family member 1 OS=Homo sapiens OX=9606 GN=RUSF1 PE=1 SV=1	4	3	3	3	3	2	2	3	3	3	3	2	2	3	3	3	3	2	2	3	3	3	8.5	8.5	8.5	51.017	468	468;423;466;82	0.00077042	2.869	By matching	By MS/MS	By MS/MS	By MS/MS	By MS/MS	By MS/MS	8.5	7.1	7.1	8.5	8.5	8.5	130140000	21643000	11727000	13964000	27231000	29118000	26456000	17	7655200	1273100	689820	821400	1601800	1712800	1556200	8218900	9081800	9914200	14919000	18899000	16102000				17508;26426;37477	True;True;True	19129;28981;41091	122182;122183;122184;122185;122186;122187;190637;190638;190639;190640;270659;270660;270661;270662;270663;270664	113004;113005;113006;176266;176267;245855;245856;245857;245858	113005;176267;245856					9606;9606;9606;9606	0	1	1	2	2	3
962	E7EWW0;Q7Z3J2;F5H7K1;H3BV68;C9J7I2;Q7Z3J2-2;H3BVG8;I3L1U5;H3BUS7;F6S1J4	E7EWW0;Q7Z3J2;F5H7K1;H3BV68;C9J7I2;Q7Z3J2-2	6;5;5;4;4;4;2;1;1;1	6;5;5;4;4;4;2;1;1;1	6;5;5;4;4;4;2;1;1;1	UPF0505 protein C16orf62	C16orf62	tr|E7EWW0|E7EWW0_HUMAN VPS35 endosomal protein sorting factor-like OS=Homo sapiens OX=9606 GN=VPS35L PE=1 SV=2;sp|Q7Z3J2|VP35L_HUMAN VPS35 endosomal protein sorting factor-like OS=Homo sapiens OX=9606 GN=VPS35L PE=1 SV=2;tr|F5H7K1|F5H7K1_HUMAN VPS35 endoso	10	6	6	6	4	3	4	4	3	3	4	3	4	4	3	3	4	3	4	4	3	3	7.3	7.3	7.3	118.61	1052	1052;963;959;712;813;813;451;95;116;273	0	7.8431	By MS/MS	By MS/MS	By MS/MS	By MS/MS	By MS/MS	By MS/MS	4.9	3.4	5.2	5.1	4	3.4	124890000	16432000	14233000	20078000	56976000	8471300	8702900	59	2116800	278510	241230	340300	965690	143580	147510	27919000	23422000	21563000	12022000	14683000	12042000				15360;16489;16865;39420;43926;44346	True;True;True;True;True;True	16755;18025;18429;43727;48823;49264	106916;106917;106918;106919;106920;106921;115123;115124;115125;115126;115127;115128;117752;287483;319360;319361;319362;322085;322086;322087;322088	98869;98870;98871;98872;98873;106505;106506;106507;108947;260437;288180;290495	98869;106506;108947;260437;288180;290495					9606;9606;9606;9606;9606;9606;9606;9606;9606;9606	3	3	3	1	1	1
1290	Q9BSU1;H3BSG0;Q9BSU1-2	Q9BSU1;H3BSG0;Q9BSU1-2	1;1;1	1;1;1	1;1;1	UPF0183 protein C16orf70	C16orf70	sp|Q9BSU1|CP070_HUMAN UPF0183 protein C16orf70 OS=Homo sapiens OX=9606 GN=C16orf70 PE=1 SV=1;tr|H3BSG0|H3BSG0_HUMAN UPF0183 protein C16orf70 (Fragment) OS=Homo sapiens OX=9606 GN=C16orf70 PE=1 SV=2;sp|Q9BSU1-2|CP070_HUMAN Isoform 2 of UPF0183 protein C16or	3	1	1	1	1	0	0	0	0	0	1	0	0	0	0	0	1	0	0	0	0	0	6.2	6.2	6.2	47.524	422	422;320;258	0.00020964	4.3108	By MS/MS						6.2	0	0	0	0	0	8308500	8308500	0	0	0	0	0	19	437290	437290	0	0	0	0	0	0	0	0	0	0	0				41554	TRUE	46228	303404	274610	274610					9606;9606;9606	1	0	0	0	0	0
1376	Q9BQA9;J3QRG5;J3KSJ5;Q9BQA9-2;J3KTF4;J3QRZ2;J3QLB7;J3QKS6;J3QKZ6;J3QQQ4;H0Y2X1;J3KTI1;J3KSB6;J3KS78;J3QS53	Q9BQA9;J3QRG5;J3KSJ5;Q9BQA9-2;J3KTF4;J3QRZ2;J3QLB7;J3QKS6	3;3;3;3;2;2;2;2;1;1;1;1;1;1;1	3;3;3;3;2;2;2;2;1;1;1;1;1;1;1	3;3;3;3;2;2;2;2;1;1;1;1;1;1;1	Uncharacterized protein C17orf62	C17orf62	sp|Q9BQA9|CYBC1_HUMAN Cytochrome b-245 chaperone 1 OS=Homo sapiens OX=9606 GN=CYBC1 PE=1 SV=1;tr|J3QRG5|J3QRG5_HUMAN Essential for reactive oxygen species protein OS=Homo sapiens OX=9606 GN=CYBC1 PE=1 SV=1;tr|J3KSJ5|J3KSJ5_HUMAN Essential for reactive oxyg	15	3	3	3	2	1	1	3	1	2	2	1	1	3	1	2	2	1	1	3	1	2	21.4	21.4	21.4	20.774	187	187;148;190;173;88;117;119;130;51;59;63;78;78;80;85	0.00020593	3.94	By matching	By matching	By matching	By MS/MS	By matching	By MS/MS	17.1	7.5	7.5	21.4	9.6	17.1	149210000	29645000	8473500	9623700	45372000	17660000	38440000	8	18652000	3705600	1059200	1203000	5671500	2207600	4805000	14632000	13602000	12798000	29330000	21375000	30333000				1772;29991;38935	True;True;True	1957;32864;43163	12723;12724;12725;12726;12727;217679;217680;217681;217682;283805	12353;12354;199202;257082	12354;199202;257082					9606;9606;9606;9606;9606;9606;9606;9606;9606;9606;9606;9606;9606;9606;9606	0	0	0	2	0	2
1406	Q9HAS0;J9JIC5	Q9HAS0;J9JIC5	2;2	2;2	2;2	Protein Njmu-R1	C17orf75	sp|Q9HAS0|NJMU_HUMAN Protein Njmu-R1 OS=Homo sapiens OX=9606 GN=C17orf75 PE=1 SV=2;tr|J9JIC5|J9JIC5_HUMAN Protein Njmu-R1 OS=Homo sapiens OX=9606 GN=C17orf75 PE=1 SV=1	2	2	2	2	2	2	1	2	1	1	2	2	1	2	1	1	2	2	1	2	1	1	4.8	4.8	4.8	44.621	396	396;396	0.00038926	3.0725	By matching	By MS/MS	By MS/MS	By MS/MS	By MS/MS	By MS/MS	4.8	4.8	2.8	4.8	2.8	2.8	42675000	13342000	9829800	5365700	7987500	3127800	3022400	23	1855500	580100	427380	233290	347280	135990	131410	8416200	8230000	7689300	4474400	4464600	4513300				17975;41439	True;True	19668;46097	126243;126244;126245;302356;302357;302358;302359;302360;302361	117203;273687;273688;273689;273690;273691	117203;273690					9606;9606	0	2	1	1	1	1
3610	Q53F19;K7ELP6;Q53F19-2	Q53F19;K7ELP6;Q53F19-2	4;2;2	4;2;2	4;2;2	Uncharacterized protein C17orf85	C17orf85	sp|Q53F19|NCBP3_HUMAN Nuclear cap-binding protein subunit 3 OS=Homo sapiens OX=9606 GN=NCBP3 PE=1 SV=2;tr|K7ELP6|K7ELP6_HUMAN Nuclear cap-binding protein subunit 3 (Fragment) OS=Homo sapiens OX=9606 GN=NCBP3 PE=1 SV=1;sp|Q53F19-2|NCBP3_HUMAN Isoform 2 of N	3	4	4	4	4	3	4	3	3	3	4	3	4	3	3	3	4	3	4	3	3	3	12.1	12.1	12.1	70.592	620	620;80;340	0	11.084	By MS/MS	By MS/MS	By MS/MS	By MS/MS	By MS/MS	By MS/MS	12.1	5.3	12.1	10	5.3	5.3	227150000	53248000	19275000	41692000	47270000	35589000	30074000	25	9085900	2129900	771000	1667700	1890800	1423600	1202900	18845000	18815000	16034000	27201000	25773000	24625000				1070;1944;3823;5605	True;True;True;True	1168;2145;4256;6211	7585;7586;7587;13888;13889;13890;13891;13892;28046;28047;28048;28049;28050;28051;40665;40666;40667;40668;40669;40670;40671	7531;7532;13384;26377;26378;26379;26380;26381;26382;38443;38444;38445	7532;13384;26379;38443					9606;9606;9606	2	1	2	3	1	3
1447	Q32NC0;L7N2F3;Q32NC0-2	Q32NC0;L7N2F3;Q32NC0-2	1;1;1	1;1;1	1;1;1	UPF0711 protein C18orf21	C18orf21	sp|Q32NC0|CR021_HUMAN UPF0711 protein C18orf21 OS=Homo sapiens OX=9606 GN=C18orf21 PE=1 SV=1;tr|L7N2F3|L7N2F3_HUMAN UPF0711 protein C18orf21 (Fragment) OS=Homo sapiens OX=9606 GN=C18orf21 PE=1 SV=8;sp|Q32NC0-2|CR021_HUMAN Isoform 2 of UPF0711 protein C18or	3	1	1	1	0	1	1	1	1	1	0	1	1	1	1	1	0	1	1	1	1	1	6.4	6.4	6.4	24.826	220	220;110;132	0	6.327		By matching	By matching	By matching	By MS/MS	By MS/MS	0	6.4	6.4	6.4	6.4	6.4	29940000	0	3629700	2710100	7096000	7673300	8830600	13	2303000	0	279210	208470	545840	590250	679270	0	5346800	3803700	7111700	10850000	13063000				53931	TRUE	59778	389547;389548;389549;389550;389551	351100;351101	351101					9606;9606;9606	0	0	0	0	1	1
4474	Q96B23;Q96B23-2	Q96B23;Q96B23-2	3;3	3;3	3;3	Uncharacterized protein C18orf25	C18orf25	sp|Q96B23|CR025_HUMAN Uncharacterized protein C18orf25 OS=Homo sapiens OX=9606 GN=C18orf25 PE=1 SV=3;sp|Q96B23-2|CR025_HUMAN Isoform 2 of Uncharacterized protein C18orf25 OS=Homo sapiens OX=9606 GN=C18orf25	2	3	3	3	1	2	3	3	1	3	1	2	3	3	1	3	1	2	3	3	1	3	10.4	10.4	10.4	43.395	404	404;343	0	8.1742	By matching	By MS/MS	By MS/MS	By MS/MS	By MS/MS	By MS/MS	7.4	10.1	10.4	10.4	2.7	10.4	88654000	7457500	8274000	15491000	26023000	9788500	21620000	11	8059500	677960	752180	1408300	2365800	889870	1965400	0	8221300	9083500	14161000	12825000	13832000				18060;44492;44493	True;True;True	19759;49425;49426	126776;126777;126778;126779;126780;323012;323013;323014;323015;323016;323017;323018;323019	117697;117698;117699;117700;291338;291339;291340;291341;291342;291343	117700;291338;291342					9606;9606	0	1	3	3	1	2
41	Q9UFG5;K7ER12;K7EQW1;A0A087WUU5;K7ELZ1;E7EP72;K7EK56;Q9UFG5-2	Q9UFG5;K7ER12;K7EQW1;A0A087WUU5;K7ELZ1;E7EP72;K7EK56;Q9UFG5-2	1;1;1;1;1;1;1;1	1;1;1;1;1;1;1;1	1;1;1;1;1;1;1;1	UPF0449 protein C19orf25	C19orf25	sp|Q9UFG5|CS025_HUMAN UPF0449 protein C19orf25 OS=Homo sapiens OX=9606 GN=C19orf25 PE=1 SV=2;tr|K7ER12|K7ER12_HUMAN UPF0449 protein C19orf25 (Fragment) OS=Homo sapiens OX=9606 GN=C19orf25 PE=1 SV=2;tr|K7EQW1|K7EQW1_HUMAN UPF0449 protein C19orf25 OS=Homo sa	8	1	1	1	1	1	1	1	1	1	1	1	1	1	1	1	1	1	1	1	1	1	16.9	16.9	16.9	12.878	118	118;42;71;78;86;158;160;161	0.00020052	3.5063	By matching	By MS/MS	By MS/MS	By matching	By MS/MS	By MS/MS	16.9	16.9	16.9	16.9	16.9	16.9	36381000	5141200	6318600	5292400	6620400	6728700	6279400	7	5197200	734450	902660	756060	945770	961250	897050	5260400	10562000	6529900	7586400	9003400	8790000				57918	TRUE	64162	419996;419997;419998;419999;420000;420001	379082;379083;379084;379085	379085					9606;9606;9606;9606;9606;9606;9606;9606	0	1	1	0	1	1
4747	Q9BQ61;K7ELS0;K7ERU7;K7EN60	Q9BQ61;K7ELS0;K7ERU7;K7EN60	4;3;3;3	4;3;3;3	4;3;3;3	Uncharacterized protein C19orf43	C19orf43	sp|Q9BQ61|TRIR_HUMAN Telomerase RNA component interacting RNase OS=Homo sapiens OX=9606 GN=TRIR PE=1 SV=1;tr|K7ELS0|K7ELS0_HUMAN Telomerase RNA component-interacting RNase OS=Homo sapiens OX=9606 GN=TRIR PE=1 SV=1;tr|K7ERU7|K7ERU7_HUMAN Telomerase RNA comp	4	4	4	4	3	2	3	2	2	2	3	2	3	2	2	2	3	2	3	2	2	2	45.5	45.5	45.5	18.419	176	176;132;133;150	0.00020773	4.0886	By MS/MS	By MS/MS	By MS/MS	By MS/MS	By MS/MS	By MS/MS	21	21	45.5	21	21	21	255790000	64211000	38301000	47904000	38011000	30979000	36388000	6	42632000	10702000	6383500	7983900	6335200	5163200	6064700	28857000	28421000	25625000	22591000	19352000	22207000				42550;43269;44239;60553	True;True;True;True	47322;48100;49149;67058	310072;314995;314996;314997;314998;314999;315000;321319;321320;321321;321322;321323;321324;321325;321326;321327;321328;321329;321330;438957	280198;284434;284435;284436;289792;289793;289794;289795;289796;289797;289798;289799;289800;289801;289802;289803;395948	280198;284434;289795;395948					9606;9606;9606;9606	2	4	5	3	1	2
4784	Q9BSF4;K7ENF5	Q9BSF4	5;1	5;1	5;1	Uncharacterized protein C19orf52	C19orf52	sp|Q9BSF4|TIM29_HUMAN Mitochondrial import inner membrane translocase subunit Tim29 OS=Homo sapiens OX=9606 GN=TIMM29 PE=1 SV=2	2	5	5	5	3	2	2	3	2	5	3	2	2	3	2	5	3	2	2	3	2	5	30	30	30	29.233	260	260;27	0	8.6587	By MS/MS	By matching	By matching	By MS/MS	By MS/MS	By MS/MS	18.5	15	15	18.5	9.6	30	180630000	25512000	17377000	18497000	39098000	27348000	52801000	13	13895000	1962500	1336700	1422800	3007500	2103700	4061600	14877000	14924000	14581000	19811000	0	23113000				1058;29767;57599;60012;62173	True;True;True;True;True	1155;32608;63825;66468;68820	7509;215912;215913;215914;215915;215916;215917;215918;215919;417784;417785;417786;417787;434903;450732;450733;450734;450735;450736	7469;197509;197510;377106;377107;377108;392311;406577	7469;197510;377106;392311;406577					9606;9606	1	0	0	1	3	3
1360	Q13901;J3KPZ4	Q13901;J3KPZ4	1;1	1;1	1;1	Nuclear nucleic acid-binding protein C1D	C1D	sp|Q13901|C1D_HUMAN Nuclear nucleic acid-binding protein C1D OS=Homo sapiens OX=9606 GN=C1D PE=1 SV=1;tr|J3KPZ4|J3KPZ4_HUMAN Nuclear nucleic acid-binding protein C1D OS=Homo sapiens OX=9606 GN=C1D PE=1 SV=1	2	1	1	1	1	1	1	1	1	1	1	1	1	1	1	1	1	1	1	1	1	1	7.1	7.1	7.1	16.019	141	141;180	0.00020222	3.65	By matching	By MS/MS	By matching	By MS/MS	By MS/MS	By MS/MS	7.1	7.1	7.1	7.1	7.1	7.1	230330000	24886000	33197000	22638000	71986000	26784000	50840000	4	57583000	6221600	8299200	5659500	17996000	6695900	12710000	24841000	28388000	35210000	43680000	37287000	44615000				10832	TRUE	11860	76722;76723;76724;76725;76726;76727;76728;76729;76730	72164;72165;72166;72167	72164					9606;9606	0	1	0	1	1	1
5201	Q9NS00;Q9NS00-2	Q9NS00;Q9NS00-2	3;3	3;3	3;3	Glycoprotein-N-acetylgalactosamine 3-beta-galactosyltransferase 1	C1GALT1	sp|Q9NS00|C1GLT_HUMAN Glycoprotein-N-acetylgalactosamine 3-beta-galactosyltransferase 1 OS=Homo sapiens OX=9606 GN=C1GALT1 PE=1 SV=1;sp|Q9NS00-2|C1GLT_HUMAN Isoform 2 of Glycoprotein-N-acetylgalactosamine 3-beta-galactosyltransferase 1 OS=Homo sapiens OX=9	2	3	3	3	0	1	1	2	2	3	0	1	1	2	2	3	0	1	1	2	2	3	13.8	13.8	13.8	42.202	363	363;309	0.0022384	2.4094		By matching	By matching	By matching	By matching	By MS/MS	0	3.9	3.9	8.8	8.8	13.8	74475000	0	4597800	4092500	20227000	18064000	27493000	17	4380900	0	270460	240730	1189800	1062600	1617200	0	0	0	13321000	12704000	13983000				1582;13133;57707	True;True;True	1753;14338;63938	11396;91501;91502;91503;91504;91505;418490;418491;418492	11091;85127;377739	11091;85127;377739					9606;9606	0	0	0	0	0	3
4532	Q96EU7	Q96EU7	1	1	1	C1GALT1-specific chaperone 1	C1GALT1C1	sp|Q96EU7|C1GLC_HUMAN C1GALT1-specific chaperone 1 OS=Homo sapiens OX=9606 GN=C1GALT1C1 PE=1 SV=1	1	1	1	1	1	0	1	1	1	1	1	0	1	1	1	1	1	0	1	1	1	1	3.5	3.5	3.5	36.382	318	318	0.0058045	1.9993	By MS/MS		By MS/MS	By MS/MS	By MS/MS	By MS/MS	3.5	0	3.5	3.5	3.5	3.5	25430000	5137300	0	3503200	5638800	4728400	6422300	17	1495900	302200	0	206070	331700	278140	377780	5545500	0	5213200	7580200	6044600	7205400				42102	TRUE	46828	306838;306839;306840;306841;306842	277371;277372;277373;277374;277375	277373					9606	1	0	1	1	1	1
5273	Q9NWV4	Q9NWV4	4	4	4	UPF0587 protein C1orf123	C1orf123	sp|Q9NWV4|CZIB_HUMAN CXXC motif containing zinc binding protein OS=Homo sapiens OX=9606 GN=CZIB PE=1 SV=1	1	4	4	4	4	3	3	3	3	3	4	3	3	3	3	3	4	3	3	3	3	3	40	40	40	18.048	160	160	0	18.766	By MS/MS	By MS/MS	By MS/MS	By MS/MS	By MS/MS	By MS/MS	40	25.6	25.6	25.6	25.6	25.6	362250000	142010000	58048000	67163000	28699000	33056000	33275000	10	36225000	14201000	5804800	6716300	2869900	3305600	3327500	46220000	41312000	48136000	17426000	18818000	18711000				4136;4925;12382;52752	True;True;True;True	4598;5465;13541;58475	30334;30335;30336;30337;30338;30339;30340;30341;30342;30343;30344;35924;35925;35926;35927;35928;35929;35930;86853;381035;381036;381037;381038;381039;381040;381041	28689;28690;28691;28692;28693;34146;34147;34148;34149;34150;34151;34152;81047;343156;343157;343158	28689;34148;81047;343157					9606	5	4	3	1	1	2
3699	Q8NDD1;Q5TBH9;Q8NDD1-6;Q8NDD1-5;Q5TBI2;Q8NDD1-7	Q8NDD1;Q5TBH9;Q8NDD1-6;Q8NDD1-5;Q5TBI2	5;5;5;5;4;2	5;5;5;5;4;2	5;5;5;5;4;2	Uncharacterized protein C1orf131	C1orf131	sp|Q8NDD1|CA131_HUMAN Uncharacterized protein C1orf131 OS=Homo sapiens OX=9606 GN=C1orf131 PE=1 SV=4;tr|Q5TBH9|Q5TBH9_HUMAN Chromosome 1 open reading frame 131, isoform CRA_a OS=Homo sapiens OX=9606 GN=C1orf131 PE=1 SV=1;sp|Q8NDD1-6|CA131_HUMAN Isoform 3 o	6	5	5	5	3	4	3	2	3	4	3	4	3	2	3	4	3	4	3	2	3	4	21.2	21.2	21.2	32.61	293	293;249;292;294;256;166	0	7.5578	By MS/MS	By MS/MS	By matching	By MS/MS	By MS/MS	By MS/MS	11.3	18.4	14.3	6.1	14.7	18.4	112880000	26460000	16141000	17861000	6269400	19738000	26407000	13	8682700	2035400	1241600	1373900	482270	1518300	2031300	12093000	6276300	9563900	0	11084000	9617100				8983;9103;12715;14631;29867	True;True;True;True;True	9864;9995;13896;15974;32730	64123;64124;64125;64126;64925;64926;64927;64928;88857;88858;88859;88860;101786;216812;216813;216814;216815;216816;216817	60483;61136;61137;82869;82870;82871;82872;94375;198416	60483;61136;82869;94375;198416					9606;9606;9606;9606;9606;9606	1	1	0	2	2	3
4079	Q8IYL3	Q8IYL3	1	1	1	UPF0688 protein C1orf174	C1orf174	sp|Q8IYL3|CA174_HUMAN UPF0688 protein C1orf174 OS=Homo sapiens OX=9606 GN=C1orf174 PE=1 SV=2	1	1	1	1	0	1	1	0	0	0	0	1	1	0	0	0	0	1	1	0	0	0	5.8	5.8	5.8	25.977	243	243	0.00021455	4.7315		By MS/MS	By MS/MS				0	5.8	5.8	0	0	0	18343000	0	8436700	9906500	0	0	0	9	2038100	0	937410	1100700	0	0	0	0	13605000	12838000	0	0	0				29920	TRUE	32787	217154;217155	198703;198704	198704					9606	0	1	1	0	0	0
901	Q9H425;E5RFY9;Q9H425-2;Q9H425-3	Q9H425;E5RFY9;Q9H425-2;Q9H425-3	1;1;1;1	1;1;1;1	1;1;1;1	Uncharacterized protein C1orf198	C1orf198	sp|Q9H425|CA198_HUMAN Uncharacterized protein C1orf198 OS=Homo sapiens OX=9606 GN=C1orf198 PE=1 SV=1;tr|E5RFY9|E5RFY9_HUMAN Uncharacterized protein C1orf198 OS=Homo sapiens OX=9606 GN=C1orf198 PE=1 SV=1;sp|Q9H425-2|CA198_HUMAN Isoform 2 of Uncharacterized	4	1	1	1	1	1	1	1	1	1	1	1	1	1	1	1	1	1	1	1	1	1	2.8	2.8	2.8	36.346	327	327;110;197;289	1	-2	By MS/MS	By MS/MS	By MS/MS	By MS/MS	By MS/MS	By MS/MS	2.8	2.8	2.8	2.8	2.8	2.8	112040000	25317000	23236000	28904000	11431000	10756000	12400000	19	5897000	1332500	1222900	1521300	601610	566100	652630	22090000	26874000	45353000	16697000	16359000	17966000	+			41987	TRUE	46705	306187;306188;306189;306190;306191;306192	276835	276835	355		257		9606;9606;9606;9606	0	0	1	0	0	0
3158	Q07021;I3L3Q7;I3L3B0	Q07021;I3L3Q7;I3L3B0	15;12;12	15;12;12	15;12;12	Complement component 1 Q subcomponent-binding protein, mitochondrial	C1QBP	sp|Q07021|C1QBP_HUMAN Complement component 1 Q subcomponent-binding protein, mitochondrial OS=Homo sapiens OX=9606 GN=C1QBP PE=1 SV=1;tr|I3L3Q7|I3L3Q7_HUMAN Complement component 1 Q subcomponent-binding protein, mitochondrial (Fragment) OS=Homo sapiens OX=	3	15	15	15	12	14	12	13	14	14	12	14	12	13	14	14	12	14	12	13	14	14	63.1	63.1	63.1	31.362	282	282;177;178	0	323.31	By MS/MS	By MS/MS	By MS/MS	By MS/MS	By MS/MS	By MS/MS	52.5	52.5	52.5	52.5	63.1	63.1	21377000000	2864700000	1807100000	2276600000	4425200000	5457000000	4546800000	13	1644400000	220360000	139010000	175120000	340400000	419770000	349750000	474720000	456920000	448380000	876980000	1027000000	906580000				1625;1626;1627;3421;8872;13619;13620;20470;26332;26333;26963;38560;56040;56041;56042	True;True;True;True;True;True;True;True;True;True;True;True;True;True;True	1797;1798;1799;3779;9738;9739;14872;14873;14874;22410;28871;28872;28873;29572;42633;42634;42635;42636;42637;42638;42639;42640;62084;62085;62086;62087	11650;11651;11652;11653;11654;11655;11656;11657;11658;11659;11660;11661;11662;11663;11664;11665;11666;11667;11668;11669;11670;11671;11672;11673;24613;24614;24615;24616;24617;24618;24619;24620;24621;24622;24623;24624;24625;24626;24627;63208;63209;63210;63211;63212;63213;63214;63215;63216;63217;63218;63219;63220;63221;63222;63223;63224;94708;94709;94710;94711;94712;94713;94714;94715;94716;94717;94718;94719;94720;94721;94722;94723;94724;94725;94726;94727;94728;94729;94730;94731;94732;94733;94734;94735;94736;94737;94738;94739;94740;94741;145013;145014;189746;189747;189748;189749;189750;189751;189752;189753;189754;189755;189756;189757;189758;189759;189760;189761;189762;189763;189764;189765;189766;189767;189768;189769;189770;189771;189772;189773;189774;189775;189776;189777;189778;189779;189780;189781;189782;189783;189784;189785;189786;189787;189788;189789;189790;189791;189792;189793;189794;189795;189796;194618;280414;280415;280416;280417;280418;280419;280420;280421;280422;280423;280424;280425;280426;280427;280428;280429;280430;280431;280432;280433;280434;280435;280436;280437;280438;280439;280440;280441;280442;280443;280444;280445;280446;280447;280448;280449;280450;280451;280452;280453;280454;280455;280456;280457;280458;280459;280460;280461;280462;280463;280464;280465;280466;280467;280468;280469;280470;280471;280472;280473;280474;280475;280476;280477;280478;280479;280480;280481;280482;280483;280484;280485;280486;280487;280488;280489;404981;404982;404983;404984;404985;404986;404987;404988;404989;404990;404991;404992;404993;404994;404995;404996;404997;404998;404999;405000;405001;405002;405003;405004;405005;405006;405007;405008;405009;405010;405011;405012;405013;405014;405015;405016;405017;405018;405019;405020;405021;405022;405023;405024;405025;405026;405027;405028;405029	11308;11309;11310;11311;11312;11313;11314;11315;11316;11317;11318;11319;11320;11321;11322;11323;11324;11325;11326;11327;11328;11329;11330;11331;11332;11333;11334;11335;11336;11337;11338;11339;11340;11341;23198;23199;23200;23201;23202;23203;23204;23205;23206;23207;23208;23209;23210;23211;23212;23213;23214;23215;23216;23217;23218;23219;23220;23221;23222;23223;23224;23225;23226;23227;23228;23229;23230;23231;23232;23233;59566;59567;59568;59569;59570;59571;59572;59573;59574;59575;59576;59577;59578;59579;59580;59581;59582;87864;87865;87866;87867;87868;87869;87870;87871;87872;87873;87874;87875;87876;87877;87878;87879;87880;87881;87882;87883;87884;87885;87886;87887;87888;87889;87890;87891;87892;87893;87894;87895;87896;87897;87898;87899;87900;87901;87902;87903;87904;87905;87906;87907;87908;87909;87910;87911;87912;87913;87914;87915;87916;87917;134784;175339;175340;175341;175342;175343;175344;175345;175346;175347;175348;175349;175350;175351;175352;175353;175354;175355;175356;175357;175358;175359;175360;175361;175362;175363;175364;175365;175366;175367;175368;175369;175370;175371;175372;175373;175374;175375;175376;175377;175378;175379;175380;175381;175382;175383;175384;175385;175386;175387;175388;175389;175390;175391;175392;175393;175394;175395;175396;175397;175398;175399;175400;175401;175402;175403;175404;175405;175406;175407;175408;175409;175410;175411;175412;175413;175414;175415;175416;175417;175418;175419;175420;175421;175422;175423;175424;175425;175426;175427;175428;175429;175430;175431;175432;175433;175434;175435;175436;175437;175438;175439;175440;175441;175442;175443;175444;175445;175446;175447;175448;175449;175450;175451;175452;175453;175454;179789;254196;254197;254198;254199;254200;254201;254202;254203;254204;254205;254206;254207;254208;254209;254210;254211;254212;254213;254214;254215;254216;254217;254218;254219;254220;254221;254222;254223;254224;254225;254226;254227;254228;254229;254230;254231;254232;254233;254234;254235;254236;254237;254238;254239;254240;254241;254242;254243;254244;254245;254246;254247;254248;254249;254250;254251;254252;254253;254254;254255;254256;254257;254258;254259;254260;254261;254262;254263;254264;254265;254266;254267;254268;254269;254270;254271;254272;254273;254274;254275;254276;254277;254278;254279;254280;254281;254282;254283;254284;254285;254286;254287;365373;365374;365375;365376;365377;365378;365379;365380;365381;365382;365383;365384;365385;365386;365387;365388;365389;365390;365391;365392;365393;365394;365395;365396;365397;365398;365399;365400;365401;365402;365403;365404;365405;365406;365407;365408;365409;365410;365411;365412;365413;365414;365415;365416;365417;365418;365419;365420;365421;365422;365423;365424;365425;365426;365427;365428;365429	11311;11325;11335;23208;59582;87880;87914;134784;175400;175443;179789;254214;365399;365402;365419	1832;1833;1834;1835;1836;1837	3235;3236	114;134;136;137;167;175	105;240	9606;9606;9606	45	45	46	86	99	87
4918	Q9GZN8;Q9GZN8-2;H7BYU9	Q9GZN8;Q9GZN8-2;H7BYU9	5;5;4	5;5;4	5;5;4	UPF0687 protein C20orf27	C20orf27	sp|Q9GZN8|CT027_HUMAN UPF0687 protein C20orf27 OS=Homo sapiens OX=9606 GN=C20orf27 PE=1 SV=3;sp|Q9GZN8-2|CT027_HUMAN Isoform 2 of UPF0687 protein C20orf27 OS=Homo sapiens OX=9606 GN=C20orf27;tr|H7BYU9|H7BYU9_HUMAN UPF0687 protein C20orf27 (Fragment) OS=Hom	3	5	5	5	5	4	4	4	3	3	5	4	4	4	3	3	5	4	4	4	3	3	38.5	38.5	38.5	19.291	174	174;199;127	0	16.326	By MS/MS	By MS/MS	By MS/MS	By MS/MS	By MS/MS	By MS/MS	38.5	27.6	31.6	27.6	20.7	20.7	404010000	121870000	76148000	96105000	42532000	24451000	42898000	9	44890000	13541000	8460900	10678000	4725700	2716800	4766400	35826000	42871000	50217000	18492000	14971000	19631000				9735;13876;21412;33581;61551	True;True;True;True;True	10681;15146;23443;36720;68148	69362;69363;69364;69365;69366;69367;69368;69369;69370;69371;69372;96405;96406;152186;152187;152188;152189;152190;152191;243135;243136;243137;243138;243139;243140;446184;446185;446186	65403;65404;89403;89404;89405;141294;141295;141296;221777;221778;221779;221780;221781;402506	65403;89404;141296;221780;402506					9606;9606;9606	6	2	4	1	1	0
138	A0A096LPI6;P0DPI2;A0A0B4J2D5;A0A096LNH5;P0DPI2-2;A0A0B4J2D5-2;H7C1F6;H7C2G3;A0A096LP73;A0A2R8YDR7;F2Z2Q0;A0A096LP12;A0A096LNJ1;A0A2R8Y6K9	A0A096LPI6;P0DPI2;A0A0B4J2D5;A0A096LNH5;P0DPI2-2;A0A0B4J2D5-2;H7C1F6;H7C2G3	13;10;10;9;8;8;7;7;5;5;5;5;4;4	10;10;10;9;8;8;7;7;5;5;5;5;4;4	10;10;10;9;8;8;7;7;5;5;5;5;4;4		C21orf33	tr|A0A096LPI6|A0A096LPI6_HUMAN Utp12 domain-containing protein (Fragment) OS=Homo sapiens OX=9606 PE=4 SV=2;sp|P0DPI2|GAL3A_HUMAN Glutamine amidotransferase-like class 1 domain-containing protein 3A, mitochondrial OS=Homo sapiens OX=9606 GN=GATD3A PE=1 SV=	14	13	10	10	13	11	11	12	13	13	10	9	9	10	10	10	10	9	9	10	10	10	70.6	57.3	57.3	30.376	279	279;268;268;182;237;237;184;191;137;190;217;224;106;163	0	159.41	By MS/MS	By MS/MS	By MS/MS	By MS/MS	By MS/MS	By MS/MS	70.6	65.9	65.9	66.7	70.6	70.6	3582100000	555700000	369330000	397270000	801640000	774220000	683950000	18	199010000	30872000	20518000	22070000	44536000	43012000	37997000	101010000	120890000	104030000	173380000	187150000	177100000				1971;10346;13667;17828;18598;20499;21631;26152;29222;40402;41492;57636;60258	False;True;True;True;True;True;False;True;True;True;True;False;True	2174;11335;14923;19487;20358;22443;23686;28671;32023;44871;46159;63864;66736	14056;14057;14058;14059;14060;14061;14062;14063;14064;14065;14066;14067;73239;73240;73241;73242;73243;73244;95049;95050;95051;95052;95053;95054;125083;125084;125085;125086;125087;125088;125089;125090;125091;125092;125093;125094;125095;125096;125097;125098;131351;131352;131353;131354;145220;145221;145222;145223;145224;145225;145226;145227;145228;153787;153788;153789;188472;188473;188474;188475;188476;188477;188478;188479;188480;188481;188482;211880;211881;211882;211883;211884;211885;294677;294678;294679;294680;294681;294682;294683;294684;294685;294686;294687;294688;302805;302806;302807;302808;302809;302810;418026;418027;418028;418029;418030;418031;436918;436919;436920;436921;436922;436923;436924;436925;436926;436927;436928;436929	13520;13521;13522;13523;13524;13525;13526;13527;13528;13529;13530;13531;13532;13533;13534;13535;13536;13537;13538;68933;68934;68935;68936;68937;68938;88205;88206;115949;115950;115951;115952;115953;115954;115955;115956;115957;115958;115959;115960;115961;115962;122214;122215;122216;122217;134970;134971;134972;134973;134974;134975;134976;134977;142628;142629;142630;142631;174161;174162;174163;174164;174165;174166;174167;174168;174169;194064;194065;266809;266810;266811;274093;377318;377319;377320;377321;377322;377323;377324;377325;377326;377327;394082;394083;394084;394085;394086;394087;394088;394089;394090;394091	13531;68935;88205;115960;122216;134974;142628;174167;194064;266810;274093;377323;394091					9606;9606;9606;9606;9606;9606;9606;9606;9606;9606;9606;9606;9606;9606	5	6	7	13	16	12
2876	P57076;Q9NX33;C9JX57;D3DSE6;C9J818;A0A669KBI0;A0A669KAZ0;A0A669KAW7;A0A5F9ZHZ7;A0A669KAW9;A0A669KAY3	P57076;Q9NX33;C9JX57;D3DSE6;C9J818;A0A669KBI0;A0A669KAZ0;A0A669KAW7;A0A5F9ZHZ7;A0A669KAW9;A0A669KAY3	3;2;2;2;2;2;2;2;2;2;2	3;2;2;2;2;2;2;2;2;2;2	3;2;2;2;2;2;2;2;2;2;2	UPF0769 protein C21orf59	C21orf59	sp|P57076|CF298_HUMAN Cilia- and flagella-associated protein 298 OS=Homo sapiens OX=9606 GN=CFAP298 PE=1 SV=1;tr|Q9NX33|Q9NX33_HUMAN Cilia- and flagella-associated protein 298 OS=Homo sapiens OX=9606 GN=CFAP298 PE=2 SV=1;tr|C9JX57|C9JX57_HUMAN Cilia- and f	11	3	3	3	3	2	3	1	1	1	3	2	3	1	1	1	3	2	3	1	1	1	16.9	16.9	16.9	33.224	290	290;138;183;245;258;267;291;317;346;373;389	0	17.5	By MS/MS	By MS/MS	By MS/MS	By MS/MS	By MS/MS	By MS/MS	16.9	9	16.9	9	9	9	158760000	57681000	24138000	46168000	9199400	12169000	9409100	14	11340000	4120000	1724200	3297700	657100	869190	672080	33348000	30261000	36981000	11383000	15361000	12426000				17152;45171;45527	True;True;True	18747;50153;50535	119865;119866;119867;327675;327676;327677;327678;327679;327680;330297;330298	110931;110932;295279;295280;295281;295282;295283;295284;297336;297337	110931;295283;297337					9606;9606;9606;9606;9606;9606;9606;9606;9606;9606;9606	2	2	3	1	1	1
5696	Q9Y426;Q9Y426-2;Q9Y426-3;H7BZB0	Q9Y426;Q9Y426-2;Q9Y426-3	4;3;3;1	4;3;3;1	4;3;3;1	C2 domain-containing protein 2	C2CD2	sp|Q9Y426|C2CD2_HUMAN C2 domain-containing protein 2 OS=Homo sapiens OX=9606 GN=C2CD2 PE=1 SV=2;sp|Q9Y426-2|C2CD2_HUMAN Isoform 2 of C2 domain-containing protein 2 OS=Homo sapiens OX=9606 GN=C2CD2;sp|Q9Y426-3|C2CD2_HUMAN Isoform 3 of C2 domain-containing p	4	4	4	4	2	0	1	1	2	1	2	0	1	1	2	1	2	0	1	1	2	1	12.5	12.5	12.5	75.532	696	696;541;691;182	0.0058013	1.9963	By MS/MS		By MS/MS	By matching	By MS/MS	By MS/MS	4.7	0	4.7	4.7	5.5	2.4	21905000	5452500	0	4645300	4574000	4224900	3007900	27	811280	201940	0	172050	169410	156480	111400	0	0	6020100	5787700	0	0				8300;44030;50033;54322	True;True;True;True	9129;48935;55468;60206	59602;320022;361441;361442;361443;392030;392031	56359;288729;324734;353223	56359;288729;324734;353223					9606;9606;9606;9606	1	0	1	0	1	1
1537	O14523;O14523-2	O14523;O14523-2	1;1	1;1	1;1	C2 domain-containing protein 2-like	C2CD2L	sp|O14523|C2C2L_HUMAN Phospholipid transfer protein C2CD2L OS=Homo sapiens OX=9606 GN=C2CD2L PE=1 SV=3;sp|O14523-2|C2C2L_HUMAN Isoform 2 of Phospholipid transfer protein C2CD2L OS=Homo sapiens OX=9606 GN=C2CD2L	2	1	1	1	0	1	0	1	1	1	0	1	0	1	1	1	0	1	0	1	1	1	1.4	1.4	1.4	76.18	706	706;707	0.0017094	2.6647		By MS/MS		By MS/MS	By MS/MS	By MS/MS	0	1.4	0	1.4	1.4	1.4	6784200	0	805720	0	2361500	2125900	1491100	29	233940	0	27784	0	81431	73308	51416	0	1501400	0	2615800	2842400	2085600				18905	TRUE	20683	133650;133651;133652;133653	124377;124378	124377					9606;9606	0	0	0	0	1	1
4020	Q86YS7;Q86YS7-2;Q86YS7-3;Q86YS7-4;Q86YS7-5	Q86YS7;Q86YS7-2;Q86YS7-3;Q86YS7-4;Q86YS7-5	1;1;1;1;1	1;1;1;1;1	1;1;1;1;1	C2 domain-containing protein 5	C2CD5	sp|Q86YS7|C2CD5_HUMAN C2 domain-containing protein 5 OS=Homo sapiens OX=9606 GN=C2CD5 PE=1 SV=1;sp|Q86YS7-2|C2CD5_HUMAN Isoform 2 of C2 domain-containing protein 5 OS=Homo sapiens OX=9606 GN=C2CD5;sp|Q86YS7-3|C2CD5_HUMAN Isoform 3 of C2 domain-containing p	5	1	1	1	0	1	1	0	1	1	0	1	1	0	1	1	0	1	1	0	1	1	2	2	2	110.45	1000	1000;1042;1051;1053;1054	0.0001972	3.2722		By MS/MS	By MS/MS		By matching	By matching	0	2	2	0	2	2	10750000	0	1779400	5279600	0	2482700	1208300	45	238890	0	39543	117320	0	55170	26851	0	2982000	4103700	0	2790200	1779100				58670	TRUE	65030	425687;425688;425689;425690;425691	384266;384267;384268	384268					9606;9606;9606;9606;9606	0	1	2	0	0	0
668	Q9H6V9;Q9H6V9-2;B5MDU6;B5MCU4;A0A0A0MSH6;Q9H6V9-4;Q9H6V9-3;C9JHU6;B5MCE2;C9JUM0;B4DRG3;D3YTH1	Q9H6V9;Q9H6V9-2;B5MDU6;B5MCU4;A0A0A0MSH6;Q9H6V9-4;Q9H6V9-3	5;5;5;3;3;3;3;2;2;2;2;1	5;5;5;3;3;3;3;2;2;2;2;1	5;5;5;3;3;3;3;2;2;2;2;1	UPF0554 protein C2orf43	C2orf43;LDAH	sp|Q9H6V9|LDAH_HUMAN Lipid droplet-associated hydrolase OS=Homo sapiens OX=9606 GN=LDAH PE=1 SV=1;sp|Q9H6V9-2|LDAH_HUMAN Isoform 2 of Lipid droplet-associated hydrolase OS=Homo sapiens OX=9606 GN=LDAH;tr|B5MDU6|B5MDU6_HUMAN Lipid droplet-associated hydrola	12	5	5	5	2	0	0	3	3	3	2	0	0	3	3	3	2	0	0	3	3	3	24	24	24	37.318	325	325;331;370;240;283;195;277;130;146;159;166;156	0	10.999	By MS/MS			By MS/MS	By MS/MS	By MS/MS	7.1	0	0	16	16.9	14.5	113040000	13123000	0	0	28986000	38168000	32758000	18	6279700	729070	0	0	1610300	2120400	1819900	17198000	0	0	18644000	22940000	27029000				1530;24965;39864;45136;46263	True;True;True;True;True	1689;27326;44270;50113;51339	11008;11009;11010;179406;179407;290675;290676;290677;327407;335569;335570	10697;10698;10699;165849;263232;295127;301368	10697;165849;263232;295127;301368					9606;9606;9606;9606;9606;9606;9606;9606;9606;9606;9606;9606	1	0	0	2	3	1
4339	Q8WWC4;H7C0V0	Q8WWC4;H7C0V0	4;2	4;2	4;2	Uncharacterized protein C2orf47, mitochondrial	C2orf47	sp|Q8WWC4|MAIP1_HUMAN m-AAA protease-interacting protein 1, mitochondrial OS=Homo sapiens OX=9606 GN=MAIP1 PE=1 SV=1;tr|H7C0V0|H7C0V0_HUMAN m-AAA protease-interacting protein 1, mitochondrial (Fragment) OS=Homo sapiens OX=9606 GN=MAIP1 PE=1 SV=1	2	4	4	4	4	4	4	4	4	4	4	4	4	4	4	4	4	4	4	4	4	4	16.8	16.8	16.8	32.544	291	291;225	0	12.96	By MS/MS	By MS/MS	By MS/MS	By MS/MS	By MS/MS	By MS/MS	16.8	16.8	16.8	16.8	16.8	16.8	646500000	99868000	67329000	76082000	137460000	133460000	132310000	22	29386000	4539400	3060400	3458300	6248000	6066500	6013900	36647000	30586000	32501000	51855000	54848000	55146000				10434;14190;37849;43562	True;True;True;True	11427;15491;41631;48411	73830;73831;73832;73833;73834;73835;73836;73837;73838;73839;73840;73841;98627;98628;98629;98630;98631;98632;274165;274166;274167;274168;274169;274170;274171;274172;274173;316802;316803;316804;316805;316806;316807	69505;69506;69507;69508;69509;69510;69511;69512;69513;91452;91453;91454;91455;91456;91457;91458;91459;248846;248847;248848;248849;248850;248851;248852;285915;285916	69509;91458;248849;285915					9606;9606	5	2	3	6	6	4
739	Q9BVC5;C9J4K0;Q9BVC5-2	Q9BVC5;C9J4K0;Q9BVC5-2	5;5;5	5;5;5	5;5;5	Ashwin	C2orf49	sp|Q9BVC5|ASHWN_HUMAN Ashwin OS=Homo sapiens OX=9606 GN=C2orf49 PE=1 SV=1;tr|C9J4K0|C9J4K0_HUMAN Ashwin OS=Homo sapiens OX=9606 GN=C2orf49 PE=1 SV=1;sp|Q9BVC5-2|ASHWN_HUMAN Isoform 2 of Ashwin OS=Homo sapiens OX=9606 GN=C2orf49	3	5	5	5	4	4	4	4	3	3	4	4	4	4	3	3	4	4	4	4	3	3	32.8	32.8	32.8	25.858	232	232;190;228	0	12.944	By MS/MS	By MS/MS	By MS/MS	By MS/MS	By MS/MS	By MS/MS	32.8	27.2	27.2	27.2	27.2	27.2	250690000	39086000	29040000	42677000	56881000	44675000	38333000	15	16713000	2605700	1936000	2845100	3792100	2978300	2555500	18039000	21575000	21197000	21713000	27310000	22085000				8703;28885;46709;49533;58507	True;True;True;True;True	9557;31661;51816;54929;64855	62165;62166;62167;209448;209449;209450;209451;209452;209453;209454;209455;209456;209457;209458;338506;338507;338508;338509;338510;338511;358162;424414;424415;424416;424417;424418;424419	58620;192105;192106;192107;192108;303925;303926;303927;303928;303929;321842;383103;383104;383105;383106;383107	58620;192106;303927;321842;383106					9606;9606;9606	3	1	4	3	2	3
4169	Q8N8R5	Q8N8R5	4	4	4	UPF0565 protein C2orf69	C2orf69	sp|Q8N8R5|CB069_HUMAN UPF0565 protein C2orf69 OS=Homo sapiens OX=9606 GN=C2orf69 PE=1 SV=1	1	4	4	4	3	2	3	2	2	3	3	2	3	2	2	3	3	2	3	2	2	3	19.5	19.5	19.5	43.448	385	385	0.00020631	3.9836	By MS/MS	By MS/MS	By MS/MS	By MS/MS	By MS/MS	By MS/MS	10.1	14.3	16.9	5.2	7.5	10.1	400890000	77767000	12583000	26378000	87112000	93118000	103930000	22	18222000	3534800	571940	1199000	3959600	4232600	4724000	47317000	55770000	78321000	83239000	91100000	85199000				9732;10293;39725;42473	True;True;True;True	10678;11275;44120;47232	69344;69345;69346;69347;72897;72898;72899;72900;72901;289755;289756;289757;289758;309564;309565	65387;65388;68619;262401;279781;279782	65388;68619;262401;279781					9606	2	2	2	0	0	0
3788	Q6NW34;Q6NW34-2;E9PFF8	Q6NW34;Q6NW34-2;E9PFF8	6;6;3	6;6;3	6;6;3	Uncharacterized protein C3orf17	C3orf17	sp|Q6NW34|NEPRO_HUMAN Nucleolus and neural progenitor protein OS=Homo sapiens OX=9606 GN=NEPRO PE=1 SV=3;sp|Q6NW34-2|NEPRO_HUMAN Isoform 2 of Nucleolus and neural progenitor protein OS=Homo sapiens OX=9606 GN=NEPRO;tr|E9PFF8|E9PFF8_HUMAN Nucleolus and neur	3	6	6	6	4	2	3	5	6	6	4	2	3	5	6	6	4	2	3	5	6	6	14.5	14.5	14.5	64.551	567	567;497;238	0	9.8962	By MS/MS	By MS/MS	By MS/MS	By MS/MS	By MS/MS	By MS/MS	8.5	3.9	7.2	11.8	14.5	14.5	192690000	31279000	11792000	16326000	39363000	46607000	47325000	35	5505500	893690	336920	466470	1124600	1331600	1352100	10575000	11307000	9177600	13926000	14045000	15277000				4066;6795;25277;31006;43546;56382	True;True;True;True;True;True	4524;7491;27711;33946;48393;62468	29904;29905;29906;29907;48235;48236;48237;181946;181947;181948;181949;181950;224543;224544;224545;224546;224547;316698;316699;316700;316701;407625;407626;407627;407628;407629	28264;45340;45341;45342;168133;168134;168135;168136;205217;205218;205219;285837;285838;285839;367876	28264;45341;168134;205218;285839;367876					9606;9606;9606	3	0	1	3	4	4
982	Q5JPI3;E9PFZ1;Q5JPI3-2	Q5JPI3;E9PFZ1;Q5JPI3-2	2;2;2	2;2;2	2;2;2	Uncharacterized protein C3orf38	C3orf38	sp|Q5JPI3|CC038_HUMAN Uncharacterized protein C3orf38 OS=Homo sapiens OX=9606 GN=C3orf38 PE=1 SV=1;tr|E9PFZ1|E9PFZ1_HUMAN Uncharacterized protein C3orf38 OS=Homo sapiens OX=9606 GN=C3orf38 PE=1 SV=1;sp|Q5JPI3-2|CC038_HUMAN Isoform 2 of Uncharacterized prot	3	2	2	2	2	1	1	1	1	1	2	1	1	1	1	1	2	1	1	1	1	1	12.2	12.2	12.2	37.54	329	329;140;327	0.00021459	4.7315	By MS/MS	By matching	By matching	By MS/MS	By matching	By matching	12.2	5.8	5.8	5.8	5.8	6.4	33426000	13523000	4845000	6073100	4269300	3598300	1117900	16	2089100	845160	302810	379570	266830	224900	69866	9608800	6848900	6874000	4534200	5280800	3413000				40237;42436	True;True	44681;47190	293455;293456;309280;309281;309282;309283;309284	265677;279515	265677;279515					9606;9606;9606	1	0	0	1	0	0
4213	Q8NDZ4;E7ET39;C9JY09;Q8NDZ4-2	Q8NDZ4;E7ET39;C9JY09;Q8NDZ4-2	2;1;1;1	2;1;1;1	2;1;1;1	Deleted in autism protein 1	C3orf58	sp|Q8NDZ4|DIK2A_HUMAN Divergent protein kinase domain 2A OS=Homo sapiens OX=9606 GN=DIPK2A PE=1 SV=1;tr|E7ET39|E7ET39_HUMAN Divergent protein kinase domain 2A OS=Homo sapiens OX=9606 GN=DIPK2A PE=1 SV=1;tr|C9JY09|C9JY09_HUMAN Divergent protein kinase domai	4	2	2	2	1	0	0	1	2	2	1	0	0	1	2	2	1	0	0	1	2	2	5.6	5.6	5.6	49.481	430	430;192;213;221	0.00057826	2.8975	By matching			By MS/MS	By MS/MS	By MS/MS	1.9	0	0	1.9	5.6	5.6	27088000	2099400	0	0	2472600	10659000	11856000	19	1425700	110500	0	0	130140	561030	624020	0	0	0	0	10114000	11566000				20366;32732	True;True	22293;35809	144146;144147;237159;237160;237161;237162	133971;216316	133971;216316					9606;9606;9606;9606	0	0	0	1	1	0
5277	Q9NWY4;A8MVJ9	Q9NWY4	8;2	8;2	8;2	UPF0609 protein C4orf27	C4orf27	sp|Q9NWY4|HPF1_HUMAN Histone PARylation factor 1 OS=Homo sapiens OX=9606 GN=HPF1 PE=1 SV=2	2	8	8	8	5	6	4	3	5	5	5	6	4	3	5	5	5	6	4	3	5	5	27.7	27.7	27.7	39.436	346	346;347	0	10.216	By MS/MS	By MS/MS	By MS/MS	By MS/MS	By MS/MS	By MS/MS	19.4	22.3	14.2	11.6	19.4	19.4	220800000	80161000	40568000	37233000	8377700	25050000	29409000	19	11621000	4219000	2135200	1959600	440930	1318400	1547800	19216000	15488000	19858000	4926500	12198000	11943000				8722;11677;11678;16743;35467;40131;52748;55425	True;True;True;True;True;True;True;True	9580;12759;12760;18297;38775;44566;58471;61418	62294;62295;62296;82358;82359;82360;116938;256185;256186;256187;256188;256189;292698;292699;292700;292701;292702;292703;292704;381006;381007;381008;381009;400579;400580;400581;400582;400583;400584;400585;400586;400587;400588	58730;77140;77141;108226;233070;233071;265046;265047;265048;265049;265050;343131;361425;361426;361427;361428;361429;361430;361431	58730;77140;77141;108226;233070;265049;343131;361431					9606;9606	5	5	2	1	3	3
4333	Q8WVX3	Q8WVX3	1	1	1	Uncharacterized protein C4orf3	C4orf3	sp|Q8WVX3|CD003_HUMAN Uncharacterized protein C4orf3 OS=Homo sapiens OX=9606 GN=C4orf3 PE=1 SV=2	1	1	1	1	0	0	0	0	1	1	0	0	0	0	1	1	0	0	0	0	1	1	16.7	16.7	16.7	7.6035	66	66	1	-2					By MS/MS	By matching	0	0	0	0	16.7	16.7	8945000	0	0	0	0	4928200	4016800	4	2236200	0	0	0	0	1232000	1004200	0	0	0	0	6361500	5424500	+			37523	TRUE	41157	270978;270979	246158	246158		3945		1	9606	0	0	0	0	1	0
4166	Q8N8J7	Q8N8J7	2	2	2	Uncharacterized protein C4orf32	C4orf32	sp|Q8N8J7|F241A_HUMAN Uncharacterized protein FAM241A OS=Homo sapiens OX=9606 GN=FAM241A PE=2 SV=2	1	2	2	2	1	0	1	1	2	2	1	0	1	1	2	2	1	0	1	1	2	2	24.2	24.2	24.2	14.652	132	132	0.00020475	3.8393	By MS/MS		By matching	By matching	By matching	By MS/MS	6.8	0	6.8	6.8	24.2	24.2	44992000	4000600	0	4748500	6862600	14518000	14862000	7	6427400	571510	0	678360	980370	2074000	2123200	0	0	0	0	9280900	13003000				12880;40211	True;True	14073;44653	89963;89964;293239;293240;293241;293242;293243	83793;265487	83793;265487					9606	1	0	0	0	0	1
3592	Q49AR2;Q49AR2-2;E5RFG1;B4DR92;E5RHP8	Q49AR2;Q49AR2-2	5;4;1;1;1	5;4;1;1;1	5;4;1;1;1	UPF0489 protein C5orf22	C5orf22	sp|Q49AR2|CE022_HUMAN UPF0489 protein C5orf22 OS=Homo sapiens OX=9606 GN=C5orf22 PE=1 SV=2;sp|Q49AR2-2|CE022_HUMAN Isoform 2 of UPF0489 protein C5orf22 OS=Homo sapiens OX=9606 GN=C5orf22	5	5	5	5	3	3	3	3	2	2	3	3	3	3	2	2	3	3	3	3	2	2	14.5	14.5	14.5	49.967	442	442;177;49;136;156	0	14.587	By MS/MS	By MS/MS	By MS/MS	By MS/MS	By MS/MS	By MS/MS	12.2	8.4	10.2	12.2	8.1	8.1	197740000	66544000	26022000	13650000	45341000	8865500	37316000	17	11632000	3914400	1530700	802960	2667100	521500	2195100	27688000	22059000	19153000	21548000	21455000	22999000				24866;28574;34539;60583;60584	True;True;True;True;True	27219;31326;37781;67089;67090	178620;206819;206820;206821;206822;206823;206824;249855;249856;249857;249858;249859;439138;439139;439140;439141;439142;439143	165176;189652;189653;189654;189655;227739;227740;227741;227742;227743;396096;396097;396098;396099	165176;189654;227741;396096;396099					9606;9606;9606;9606;9606	4	3	3	2	0	2
1218	Q7Z6I8;Q7Z6I8-2;H0YAE0	Q7Z6I8;Q7Z6I8-2;H0YAE0	1;1;1	1;1;1	1;1;1	UPF0461 protein C5orf24	C5orf24	sp|Q7Z6I8|CE024_HUMAN UPF0461 protein C5orf24 OS=Homo sapiens OX=9606 GN=C5orf24 PE=1 SV=1;sp|Q7Z6I8-2|CE024_HUMAN Isoform 2 of UPF0461 protein C5orf24 OS=Homo sapiens OX=9606 GN=C5orf24;tr|H0YAE0|H0YAE0_HUMAN UPF0461 protein C5orf24 (Fragment) OS=Homo sap	3	1	1	1	0	0	0	1	1	1	0	0	0	1	1	1	0	0	0	1	1	1	7.4	7.4	7.4	20.132	188	188;155;84	0.0016975	2.5913				By matching	By matching	By MS/MS	0	0	0	7.4	7.4	7.4	18057000	0	0	0	5260300	4422300	8374100	7	2579500	0	0	0	751480	631760	1196300	0	0	0	6102200	5651200	11920000				187	TRUE	208	1202;1203;1204	1306	1306					9606;9606;9606	0	0	0	0	0	1
258	A6NDU8;A0A0C4DGW6	A6NDU8;A0A0C4DGW6	3;3	3;3	3;3	UPF0600 protein C5orf51	C5orf51	sp|A6NDU8|CE051_HUMAN UPF0600 protein C5orf51 OS=Homo sapiens OX=9606 GN=C5orf51 PE=1 SV=1;tr|A0A0C4DGW6|A0A0C4DGW6_HUMAN UPF0600 protein C5orf51 OS=Homo sapiens OX=9606 GN=C5orf51 PE=1 SV=1	2	3	3	3	2	3	3	3	3	2	2	3	3	3	3	2	2	3	3	3	3	2	17.7	17.7	17.7	33.62	294	294;152	0	15.214	By MS/MS	By MS/MS	By MS/MS	By MS/MS	By MS/MS	By MS/MS	12.9	17.7	17.7	17.7	17.7	12.9	289720000	86206000	46985000	56236000	34857000	38627000	26805000	17	17042000	5071000	2763800	3308000	2050400	2272200	1576800	48760000	38803000	40655000	24739000	26055000	22574000				154;11717;46197	True;True;True	171;12801;51258	1029;1030;1031;1032;1033;1034;82636;82637;82638;82639;334973;334974;334975;334976;334977;334978;334979;334980;334981	1153;1154;1155;1156;1157;77391;77392;77393;300848;300849;300850;300851;300852	1153;77391;300848					9606;9606	1	4	3	2	2	1
3933	Q7Z4R8	Q7Z4R8	1	1	1	UPF0669 protein C6orf120	C6orf120	sp|Q7Z4R8|CF120_HUMAN UPF0669 protein C6orf120 OS=Homo sapiens OX=9606 GN=C6orf120 PE=1 SV=1	1	1	1	1	1	1	1	1	1	0	1	1	1	1	1	0	1	1	1	1	1	0	14.1	14.1	14.1	20.772	191	191	0.00021354	4.6677	By MS/MS	By MS/MS	By MS/MS	By MS/MS	By MS/MS		14.1	14.1	14.1	14.1	14.1	0	51353000	13195000	7354300	7928100	13974000	8901300	0	4	12838000	3298800	1838600	1982000	3493500	2225300	0	13195000	11860000	10274000	17682000	11490000	0				60536	TRUE	67040	438869;438870;438871;438872;438873	395861;395862;395863;395864;395865;395866;395867;395868	395867					9606	1	3	1	1	2	0
261	Q9P0P8;A0A0D9SEI0	Q9P0P8;A0A0D9SEI0	1;1	1;1	1;1	Uncharacterized protein C6orf203	C6orf203	sp|Q9P0P8|MRES1_HUMAN Mitochondrial transcription rescue factor 1 OS=Homo sapiens OX=9606 GN=MTRES1 PE=1 SV=1;tr|A0A0D9SEI0|A0A0D9SEI0_HUMAN Mitochondrial transcription rescue factor 1 OS=Homo sapiens OX=9606 GN=MTRES1 PE=1 SV=1	2	1	1	1	0	1	1	1	1	1	0	1	1	1	1	1	0	1	1	1	1	1	9.2	9.2	9.2	27.941	240	240;245	0.0002206	5.4312		By matching	By MS/MS	By MS/MS	By MS/MS	By matching	0	9.2	9.2	9.2	9.2	9.2	45961000	0	5182900	8642600	11823000	11375000	8937700	13	3535500	0	398690	664810	909430	875020	687520	0	9209400	11512000	15376000	13409000	11766000				56578	TRUE	62683	409244;409245;409246;409247;409248;409249	369443;369444;369445	369444					9606;9606	0	0	1	1	1	0
3846	Q6UWU4;Q6UWU4-3;Q6UWU4-2	Q6UWU4;Q6UWU4-3;Q6UWU4-2	1;1;1	1;1;1	1;1;1	Bombesin receptor-activated protein C6orf89	C6orf89	sp|Q6UWU4|CF089_HUMAN Bombesin receptor-activated protein C6orf89 OS=Homo sapiens OX=9606 GN=C6orf89 PE=1 SV=1;sp|Q6UWU4-3|CF089_HUMAN Isoform 3 of Bombesin receptor-activated protein C6orf89 OS=Homo sapiens OX=9606 GN=C6orf89;sp|Q6UWU4-2|CF089_HUMAN Isofo	3	1	1	1	1	1	1	1	1	1	1	1	1	1	1	1	1	1	1	1	1	1	3.7	3.7	3.7	39.87	347	347;241;354	0.0020638	2.4956	By MS/MS	By MS/MS	By MS/MS	By MS/MS	By MS/MS	By MS/MS	3.7	3.7	3.7	3.7	3.7	3.7	59622000	14464000	5099800	7923100	11196000	12274000	8664800	16	3726400	904000	318730	495200	699780	767140	541550	9046700	4260100	5581900	8532200	10191000	7652700				11606	TRUE	12683	81890;81891;81892;81893;81894;81895;81896;81897;81898;81899;81900;81901	76724;76725;76726;76727;76728;76729	76728					9606;9606;9606	1	1	1	1	1	1
4626	Q96N11;Q96N11-2;H7BZK9	Q96N11;Q96N11-2;H7BZK9	2;2;1	2;2;1	2;2;1	Uncharacterized protein C7orf26	C7orf26	sp|Q96N11|CG026_HUMAN Uncharacterized protein C7orf26 OS=Homo sapiens OX=9606 GN=C7orf26 PE=2 SV=1;sp|Q96N11-2|CG026_HUMAN Isoform 2 of Uncharacterized protein C7orf26 OS=Homo sapiens OX=9606 GN=C7orf26;tr|H7BZK9|H7BZK9_HUMAN Uncharacterized protein C7orf2	3	2	2	2	1	0	1	2	2	1	1	0	1	2	2	1	1	0	1	2	2	1	7.1	7.1	7.1	50.046	449	449;352;149	0.00020623	3.9808	By matching		By MS/MS	By MS/MS	By matching	By matching	4	0	4	7.1	7.1	4	64063000	9581100	0	8693100	15368000	17420000	13001000	18	3559000	532280	0	482950	853750	967770	722280	10968000	0	11050000	10802000	14016000	16424000				31451;43074	True;True	34436;47880	227816;227817;227818;227819;227820;313547;313548	208421;208422;283201	208421;283201					9606;9606;9606	0	0	1	2	0	0
773	Q9BRJ6;C9JQV0;H7C0T1;H7C2R9	Q9BRJ6;C9JQV0	5;5;2;2	5;5;2;2	5;5;2;2	Uncharacterized protein C7orf50	C7orf50	sp|Q9BRJ6|CG050_HUMAN Uncharacterized protein C7orf50 OS=Homo sapiens OX=9606 GN=C7orf50 PE=1 SV=1;tr|C9JQV0|C9JQV0_HUMAN Uncharacterized protein C7orf50 (Fragment) OS=Homo sapiens OX=9606 GN=C7orf50 PE=1 SV=1	4	5	5	5	3	1	3	3	2	3	3	1	3	3	2	3	3	1	3	3	2	3	45.9	45.9	45.9	22.083	194	194;192;162;179	0	14.972	By MS/MS	By MS/MS	By MS/MS	By MS/MS	By MS/MS	By MS/MS	38.7	10.8	38.7	29.4	22.2	29.4	224080000	45039000	14873000	33455000	43389000	40327000	46993000	9	24897000	5004400	1652600	3717200	4821000	4480700	5221500	32902000	22981000	32883000	37713000	30522000	45731000				4410;4411;11477;17331;44523	True;True;True;True;True	4893;4894;12548;18938;49460	32259;32260;32261;32262;32263;81128;81129;121005;121006;121007;121008;121009;121010;323249;323250	30528;30529;30530;30531;30532;30533;76068;76069;112003;291575	30528;30530;76068;112003;291575					9606;9606;9606;9606	2	1	1	2	2	2
209	Q96HJ9-2;A0A0A6YYJ8;Q96HJ9	Q96HJ9-2;A0A0A6YYJ8	19;19;2	19;19;2	2;2;2	UPF0562 protein C7orf55	C7orf55;LUC7L2	sp|Q96HJ9-2|FMC1_HUMAN Isoform 2 of Protein FMC1 homolog OS=Homo sapiens OX=9606 GN=FMC1;tr|A0A0A6YYJ8|A0A0A6YYJ8_HUMAN Putative RNA-binding protein Luc7-like 2 OS=Homo sapiens OX=9606 GN=LUC7L2 PE=3 SV=1	3	19	19	2	16	17	17	18	18	18	16	17	17	18	18	18	2	1	2	2	2	2	43.2	43.2	4.8	54.223	458	458;458;113	0	79.814	By MS/MS	By MS/MS	By MS/MS	By MS/MS	By MS/MS	By MS/MS	41.7	40.8	43.2	43.2	43.2	43.2	4940600000	998190000	624480000	783770000	740260000	787520000	1006400000	20	247030000	49909000	31224000	39188000	37013000	39376000	50319000	159210000	149420000	153380000	152850000	158290000	169940000				384;1039;9483;11298;12549;15956;15957;29537;29613;31756;41110;47821;55708;56194;56195;56864;56869;58313;62429	True;True;True;True;True;True;True;True;True;True;True;True;True;True;True;True;True;True;True	423;1134;10403;12356;13715;17432;17433;32360;32444;34764;45716;53032;61724;62259;62260;62995;63001;64604;69094	2723;2724;2725;2726;2727;2728;7388;7389;7390;7391;7392;7393;67650;67651;67652;67653;67654;67655;79876;79877;79878;79879;79880;79881;87794;87795;87796;87797;87798;87799;87800;87801;87802;87803;87804;111132;111133;111134;111135;111136;111137;111138;111139;111140;111141;111142;111143;111144;111145;111146;111147;214162;214163;214164;214165;214166;214167;214714;214715;214716;214717;214718;214719;214720;214721;214722;214723;214724;214725;229941;229942;229943;229944;229945;229946;229947;229948;229949;229950;229951;229952;300024;300025;300026;300027;300028;300029;346133;346134;346135;346136;346137;346138;346139;346140;346141;346142;346143;346144;402645;402646;402647;402648;402649;402650;402651;402652;402653;402654;402655;402656;402657;402658;406091;406092;406093;406094;406095;406096;406097;406098;406099;406100;406101;406102;406103;406104;406105;411268;411269;411270;411271;411272;411273;411304;411305;411306;411307;411308;411309;422885;422886;452491;452492;452493;452494;452495	2793;2794;2795;2796;2797;2798;2799;7354;7355;7356;63716;63717;63718;63719;63720;63721;74998;74999;75000;75001;75002;75003;81900;81901;81902;81903;81904;81905;102888;102889;102890;102891;102892;102893;102894;102895;102896;196062;196063;196064;196065;196066;196067;196491;196492;196493;196494;196495;196496;196497;196498;196499;196500;196501;210239;210240;210241;210242;210243;210244;210245;210246;210247;210248;210249;210250;210251;210252;271689;271690;271691;271692;271693;271694;271695;271696;311176;311177;311178;311179;311180;311181;311182;311183;311184;363318;363319;363320;363321;363322;363323;363324;363325;366366;366367;366368;366369;366370;366371;366372;366373;366374;366375;366376;366377;366378;366379;366380;371238;371239;371240;371241;371242;371243;371265;371266;381756;408082;408083	2796;7356;63716;75002;81904;102889;102894;196065;196492;210240;271691;311176;363320;366378;366379;371243;371266;381756;408083					9606;9606;9606	18	22	17	20	21	21
5032	Q9H7E9;Q9H7E9-2;A0A3B3IRR6;A0A3B3IT54;A0A3B3ITA3	Q9H7E9;Q9H7E9-2;A0A3B3IRR6;A0A3B3IT54;A0A3B3ITA3	7;7;6;6;6	7;7;6;6;6	7;7;6;6;6	UPF0488 protein C8orf33	C8orf33	sp|Q9H7E9|CH033_HUMAN UPF0488 protein C8orf33 OS=Homo sapiens OX=9606 GN=C8orf33 PE=1 SV=1;sp|Q9H7E9-2|CH033_HUMAN Isoform 2 of UPF0488 protein C8orf33 OS=Homo sapiens OX=9606 GN=C8orf33;tr|A0A3B3IRR6|A0A3B3IRR6_HUMAN UPF0488 protein C8orf33 OS=Homo sapien	5	7	7	7	6	7	7	7	6	7	6	7	7	7	6	7	6	7	7	7	6	7	46.3	46.3	46.3	24.992	229	229;242;226;236;248	0	34.687	By MS/MS	By MS/MS	By MS/MS	By MS/MS	By MS/MS	By MS/MS	40.6	46.3	46.3	46.3	39.7	46.3	1147500000	246740000	155530000	188380000	193530000	180350000	182990000	10	114750000	24674000	15553000	18838000	19353000	18035000	18299000	138540000	127370000	144380000	128870000	136680000	130940000				160;381;2105;4231;4922;40808;43582	True;True;True;True;True;True;True	180;420;2332;4696;5462;45358;48435	1070;1071;1072;1073;1074;1075;2694;2695;2696;2697;2698;2699;15188;15189;15190;15191;15192;15193;15194;30979;30980;30981;30982;30983;30984;35907;35908;35909;35910;35911;297748;297749;297750;297751;297752;297753;297754;297755;297756;316944;316945;316946;316947;316948;316949;316950;316951;316952;316953;316954;316955	1184;1185;1186;1187;1188;1189;2755;2756;2757;2758;2759;2760;14601;14602;14603;14604;14605;29315;29316;29317;29318;29319;34135;34136;34137;34138;34139;269653;269654;269655;269656;269657;269658;269659;269660;286026;286027;286028;286029;286030;286031	1187;2760;14602;29316;34137;269657;286028					9606;9606;9606;9606;9606	6	6	8	6	8	7
4094	Q8N0T1	Q8N0T1	1	1	1	Uncharacterized protein C8orf59	C8orf59	sp|Q8N0T1|RBIS_HUMAN Ribosomal biogenesis factor OS=Homo sapiens OX=9606 GN=RBIS PE=1 SV=4	1	1	1	1	0	1	1	1	1	1	0	1	1	1	1	1	0	1	1	1	1	1	9	9	9	11.456	100	100	0.0068419	1.9065		By matching	By matching	By MS/MS	By MS/MS	By matching	0	9	9	9	9	9	52746000	0	8078400	14036000	12879000	10523000	7229500	8	6593300	0	1009800	1754500	1609900	1315400	903690	0	13052000	16305000	16763000	13973000	10768000				48111	TRUE	53353	348278;348279;348280;348281;348282	313061;313062	313061					9606	0	0	0	1	1	0
3801	Q6P1X6;H0YF29;Q6P1X6-2;J3KNI2	Q6P1X6;H0YF29;Q6P1X6-2	8;7;7;1	8;7;7;1	8;7;7;1	UPF0598 protein C8orf82	C8orf82	sp|Q6P1X6|CH082_HUMAN UPF0598 protein C8orf82 OS=Homo sapiens OX=9606 GN=C8orf82 PE=1 SV=2;tr|H0YF29|H0YF29_HUMAN UPF0598 protein C8orf82 (Fragment) OS=Homo sapiens OX=9606 GN=C8orf82 PE=1 SV=1;sp|Q6P1X6-2|CH082_HUMAN Isoform 2 of UPF0598 protein C8orf82 O	4	8	8	8	7	6	7	7	6	7	7	6	7	7	6	7	7	6	7	7	6	7	48.1	48.1	48.1	23.889	216	216;261;208;86	0	26.148	By MS/MS	By MS/MS	By MS/MS	By MS/MS	By MS/MS	By MS/MS	38.9	30.6	38.9	44.4	36.1	44.4	592880000	110550000	52231000	56528000	124510000	125940000	123120000	13	45606000	8503500	4017800	4348300	9577300	9687800	9471100	20846000	16936000	12851000	32526000	37555000	34034000				5825;29776;33359;35699;36869;45466;54159;61492	True;True;True;True;True;True;True;True	6446;32617;32618;36482;39021;40280;50470;60031;68083	42037;42038;42039;42040;42041;42042;42043;42044;42045;42046;42047;42048;42049;215964;215965;215966;215967;215968;215969;215970;215971;215972;215973;215974;215975;215976;215977;215978;241607;241608;241609;241610;241611;241612;257643;257644;257645;257646;265870;265871;265872;329897;329898;329899;329900;329901;329902;391036;391037;391038;445794;445795;445796;445797;445798;445799	39658;39659;39660;39661;39662;39663;39664;197543;197544;197545;197546;197547;197548;197549;197550;197551;197552;197553;197554;220475;234239;234240;234241;234242;234243;241547;297024;352438;352439;402163;402164;402165;402166;402167;402168	39658;197551;220475;234243;241547;297024;352438;402163	2082	3775	151	204	9606;9606;9606;9606	6	4	5	6	6	8
3678	Q5T280;R4GNG4	Q5T280	11;2	11;2	11;2	Putative methyltransferase C9orf114	C9orf114	sp|Q5T280|CI114_HUMAN Putative methyltransferase C9orf114 OS=Homo sapiens OX=9606 GN=SPOUT1 PE=1 SV=3	2	11	11	11	10	9	6	11	11	11	10	9	6	11	11	11	10	9	6	11	11	11	42.8	42.8	42.8	42.008	376	376;87	0	38.21	By MS/MS	By MS/MS	By MS/MS	By MS/MS	By MS/MS	By MS/MS	40.2	34.8	24.5	42.8	42.8	42.8	1074300000	152660000	92760000	60087000	298650000	217940000	252200000	20	53715000	7632900	4638000	3004400	14933000	10897000	12610000	41314000	38220000	38925000	68077000	68719000	69750000				1870;10593;19928;19973;22049;24891;40120;42442;45522;51740;55188	True;True;True;True;True;True;True;True;True;True;True	2063;11595;21815;21865;24157;27249;44555;47196;50530;57342;61157	13448;13449;13450;74790;74791;74792;74793;74794;74795;141239;141240;141241;141242;141243;141503;141504;141505;141506;141507;141508;157687;157688;157689;157690;157691;178805;178806;178807;178808;178809;178810;292632;292633;292634;292635;292636;309316;309317;309318;309319;309320;330265;330266;330267;330268;330269;330270;330271;330272;330273;373042;373043;373044;373045;373046;373047;398900;398901;398902;398903;398904;398905	12994;70413;70414;70415;70416;70417;131315;131316;131556;131557;146219;146220;146221;146222;146223;165320;165321;165322;264993;279549;297317;297318;297319;297320;297321;335614;335615;335616;335617;335618;359940	12994;70413;131315;131556;146222;165322;264993;279549;297317;335617;359940					9606;9606	5	2	4	5	7	8
4821	Q9BUH6	Q9BUH6	5	5	5	Protein PAXX	C9orf142	sp|Q9BUH6|PAXX_HUMAN Protein PAXX OS=Homo sapiens OX=9606 GN=PAXX PE=1 SV=2	1	5	5	5	4	3	4	4	4	3	4	3	4	4	4	3	4	3	4	4	4	3	32.4	32.4	32.4	21.639	204	204	0	9.9884	By MS/MS	By MS/MS	By MS/MS	By MS/MS	By MS/MS	By MS/MS	25	19.1	26.5	26.5	26.5	19.1	241950000	41089000	25516000	55333000	47151000	47602000	25262000	13	18612000	3160700	1962800	4256400	3627000	3661700	1943200	21603000	22526000	23806000	17592000	17703000	16031000				3358;4601;14646;41771;48262	True;True;True;True;True	3714;5103;15990;46466;53516	24162;24163;24164;24165;24166;24167;33657;33658;33659;33660;33661;33662;102025;304821;304822;304823;349370;349371;349372;349373;349374;349375	22701;22702;22703;31872;31873;31874;31875;31876;94601;275828;275829;275830;314002	22701;31875;94601;275829;314002					9606	5	2	3	2	1	0
3695	Q8N4J0;Q5T8U9;Q5T8V1	Q8N4J0;Q5T8U9;Q5T8V1	1;1;1	1;1;1	1;1;1	UPF0586 protein C9orf41	C9orf41	sp|Q8N4J0|CARME_HUMAN Carnosine N-methyltransferase OS=Homo sapiens OX=9606 GN=CARNMT1 PE=1 SV=1;tr|Q5T8U9|Q5T8U9_HUMAN Carnosine N-methyltransferase OS=Homo sapiens OX=9606 GN=CARNMT1 PE=1 SV=1;tr|Q5T8V1|Q5T8V1_HUMAN Carnosine N-methyltransferase (Fragmen	3	1	1	1	1	1	1	0	1	1	1	1	1	0	1	1	1	1	1	0	1	1	2.7	2.7	2.7	47.185	409	409;153;238	0.0017084	2.662	By MS/MS	By MS/MS	By MS/MS		By matching	By MS/MS	2.7	2.7	2.7	0	2.7	2.7	38855000	12599000	7930400	8564100	0	5781800	3979200	17	2285600	741120	466490	503770	0	340110	234070	12599000	12789000	11099000	0	7463400	5373700				33373	TRUE	36496	241680;241681;241682;241683;241684	220524;220525;220526;220527	220526					9606;9606;9606	1	1	1	0	0	1
5334	Q9NZ63	Q9NZ63	7	7	7	Uncharacterized protein C9orf78	C9orf78	sp|Q9NZ63|TLS1_HUMAN Telomere length and silencing protein 1 homolog OS=Homo sapiens OX=9606 GN=C9orf78 PE=1 SV=1	1	7	7	7	5	6	5	3	3	1	5	6	5	3	3	1	5	6	5	3	3	1	33.2	33.2	33.2	33.688	289	289	0	24.991	By MS/MS	By MS/MS	By MS/MS	By MS/MS	By MS/MS	By MS/MS	25.3	30.1	25.3	19.4	19	8.3	332150000	85317000	50835000	82055000	35981000	69203000	8762100	15	22144000	5687800	3389000	5470400	2398700	4613500	584140	24549000	33883000	46123000	27846000	22518000	11823000				8611;16672;27878;29013;39000;39795;58957	True;True;True;True;True;True;True	9463;18224;30555;31796;43240;44196;65331	61548;61549;61550;61551;116487;116488;116489;116490;116491;116492;116493;201422;201423;201424;201425;210272;210273;210274;210275;210276;210277;284308;290268;427602;427603;427604	58091;58092;58093;107783;107784;107785;185394;185395;185396;192734;192735;192736;192737;192738;192739;257499;262892;386001;386002;386003	58093;107784;185396;192737;257499;262892;386003					9606	4	6	6	1	2	1
4620	Q96LW7-2;Q96LW7	Q96LW7-2;Q96LW7	2;1	2;1	2;1	Bcl10-interacting CARD protein	C9orf89	sp|Q96LW7-2|CAR19_HUMAN Isoform 2 of Caspase recruitment domain-containing protein 19 OS=Homo sapiens OX=9606 GN=CARD19;sp|Q96LW7|CAR19_HUMAN Caspase recruitment domain-containing protein 19 OS=Homo sapiens OX=9606 GN=CARD19 PE=1 SV=1	2	2	2	2	1	1	1	2	1	2	1	1	1	2	1	2	1	1	1	2	1	2	13.1	13.1	13.1	20.625	183	183;228	0.001713	2.6902	By MS/MS	By matching	By MS/MS	By MS/MS	By MS/MS	By MS/MS	6	6	6	13.1	6	13.1	42846000	4233000	2862800	3740900	13021000	7938800	11050000	12	3570500	352750	238570	311740	1085100	661570	920810	3817500	4074100	4226300	10213000	10828000	8444800				36533;57732	True;True	39915;63965	263560;263561;418654;418655;418656;418657;418658;418659	239415;239416;377895;377896;377897;377898;377899	239415;377899					9606;9606	1	0	1	2	1	2
4112	Q8N1Q1	Q8N1Q1	1	1	1	Carbonic anhydrase 13	CA13	sp|Q8N1Q1|CAH13_HUMAN Carbonic anhydrase 13 OS=Homo sapiens OX=9606 GN=CA13 PE=1 SV=1	1	1	1	1	0	1	1	0	0	0	0	1	1	0	0	0	0	1	1	0	0	0	6.5	6.5	6.5	29.443	262	262	0.0015273	2.7329		By MS/MS	By MS/MS				0	6.5	6.5	0	0	0	12178000	0	4454800	7723400	0	0	0	8	1522300	0	556850	965420	0	0	0	0	7183900	10009000	0	0	0				10322	TRUE	11307	73110;73111	68817;68818	68818					9606	0	1	1	0	0	0
2009	P00918;E5RID5;E5RK37;P_P00921;CON__sp|P_P00921|CAH2_BOVIN	P00918	8;2;2;1;1	8;2;2;1;1	8;2;2;1;1	Carbonic anhydrase 2	CA2	sp|P00918|CAH2_HUMAN Carbonic anhydrase 2 OS=Homo sapiens OX=9606 GN=CA2 PE=1 SV=2	5	8	8	8	8	8	7	5	6	5	8	8	7	5	6	5	8	8	7	5	6	5	40	40	40	29.246	260	260;97;101;260;260	0	29.128	By MS/MS	By MS/MS	By MS/MS	By MS/MS	By MS/MS	By MS/MS	40	40	35.4	25.8	35	25.8	772100000	226150000	167630000	199080000	59031000	66672000	53538000	13	59392000	17396000	12895000	15314000	4540900	5128600	4118300	64393000	72903000	70005000	23856000	23958000	24282000				5449;28215;33945;44329;46396;59948;61238;61461	True;True;True;True;True;True;True;True	6040;30927;30928;37136;49247;51481;66400;67796;68051	39597;39598;39599;39600;39601;39602;39603;39604;39605;39606;39607;39608;204168;204169;204170;204171;204172;245740;245741;245742;245743;321957;321958;336551;336552;336553;336554;336555;336556;434495;434496;434497;434498;434499;434500;443909;443910;443911;443912;443913;443914;445628;445629;445630;445631;445632;445633;445634;445635;445636	37582;37583;37584;37585;37586;37587;37588;37589;37590;187588;187589;187590;187591;187592;187593;224042;224043;224044;290369;290370;302204;302205;302206;302207;302208;302209;302210;391963;391964;391965;400350;402010;402011;402012;402013;402014;402015;402016;402017;402018	37587;187592;224043;290370;302205;391963;400350;402010	731		231		9606;9606;9606;-1;-1	11	11	7	3	3	5
5045	Q9H8G2;Q9H8G2-2	Q9H8G2;Q9H8G2-2	1;1	1;1	1;1	Caspase activity and apoptosis inhibitor 1	CAAP1	sp|Q9H8G2|CAAP1_HUMAN Caspase activity and apoptosis inhibitor 1 OS=Homo sapiens OX=9606 GN=CAAP1 PE=1 SV=2;sp|Q9H8G2-2|CAAP1_HUMAN Isoform 2 of Caspase activity and apoptosis inhibitor 1 OS=Homo sapiens OX=9606 GN=CAAP1	2	1	1	1	1	1	1	1	1	1	1	1	1	1	1	1	1	1	1	1	1	1	7.5	7.5	7.5	38.367	361	361;216	0.00019818	3.3455	By matching	By MS/MS	By MS/MS	By MS/MS	By matching	By matching	7.5	7.5	7.5	7.5	7.5	7.5	36057000	4493600	3693200	4574600	8652300	8401400	6241400	13	2773600	345660	284090	351890	665560	646260	480110	5179600	6022600	5995100	11071000	10029000	8301700				628	TRUE	686	4459;4460;4461;4462;4463;4464	4453;4454;4455	4454					9606;9606	0	1	1	1	0	0
5660	Q9Y376;A0A087X0K1	Q9Y376;A0A087X0K1	11;10	11;10	11;10	Calcium-binding protein 39	CAB39	sp|Q9Y376|CAB39_HUMAN Calcium-binding protein 39 OS=Homo sapiens OX=9606 GN=CAB39 PE=1 SV=1;tr|A0A087X0K1|A0A087X0K1_HUMAN Calcium-binding protein 39 OS=Homo sapiens OX=9606 GN=CAB39 PE=1 SV=1	2	11	11	11	9	10	10	6	7	7	9	10	10	6	7	7	9	10	10	6	7	7	37.5	37.5	37.5	39.869	341	341;339	0	26.611	By MS/MS	By MS/MS	By MS/MS	By MS/MS	By MS/MS	By MS/MS	31.4	35.2	32.8	17.6	21.4	24.6	729760000	223640000	101400000	184470000	64185000	84702000	71369000	21	34751000	10650000	4828300	8784300	3056400	4033400	3398500	58068000	62254000	47311000	21545000	24647000	24211000				8951;15889;15890;20835;21906;24119;31933;33491;39880;53933;54084	True;True;True;True;True;True;True;True;True;True;True	9827;17355;17356;22811;23999;26410;34957;36624;44287;59780;59946	63818;63819;63820;63821;63822;63823;110522;110523;110524;110525;110526;147879;156622;156623;156624;156625;172888;172889;172890;172891;172892;231281;231282;231283;231284;231285;231286;242571;242572;242573;242574;242575;242576;242577;242578;242579;242580;242581;290781;290782;290783;290784;290785;290786;389558;389559;389560;389561;390509;390510;390511;390512;390513;390514	60129;60130;60131;60132;60133;60134;60135;60136;102329;102330;102331;102332;137499;145356;159933;159934;159935;159936;159937;159938;211401;211402;211403;211404;211405;211406;221316;221317;221318;221319;221320;221321;221322;221323;221324;263323;263324;351109;351110;351946;351947;351948	60131;102330;102332;137499;145356;159934;211401;221323;263324;351109;351946					9606;9606	11	8	7	4	6	6
3521	Q15878-2;Q15878-3;Q15878;F8W9Z1;J3KP11	Q15878-2;Q15878-3;Q15878;F8W9Z1;J3KP11	2;2;1;1;1	2;2;1;1;1	2;2;1;1;1	Voltage-dependent R-type calcium channel subunit alpha-1E	CACNA1E	sp|Q15878-2|CAC1E_HUMAN Isoform 2 of Voltage-dependent R-type calcium channel subunit alpha-1E OS=Homo sapiens OX=9606 GN=CACNA1E;sp|Q15878-3|CAC1E_HUMAN Isoform 3 of Voltage-dependent R-type calcium channel subunit alpha-1E OS=Homo sapiens OX=9606 GN=CACN	5	2	2	2	1	0	1	2	2	2	1	0	1	2	2	2	1	0	1	2	2	2	1.1	1.1	1.1	254.6	2251	2251;2270;2313;2294;2312	1	-2	By MS/MS		By MS/MS	By MS/MS	By MS/MS	By MS/MS	0.5	0	0.5	1.1	1.1	1.1	162420000	25768000	0	23573000	42575000	55409000	15092000	91	1784800	283160	0	259050	467850	608890	165840	31401000	0	45088000	25371000	30760000	27927000	+			22247;44314	True;True	24378;49231	159236;159237;159238;159239;159240;321880;321881;321882	147556;290317;290318	147556;290318		3681		1955	9606;9606;9606;9606;9606	0	0	1	0	1	1
4316	Q8WUQ7;Q8WUQ7-2;K7EMQ0;K7ENY9;K7EIU6	Q8WUQ7;Q8WUQ7-2	6;6;2;2;1	6;6;2;2;1	6;6;2;2;1	Cactin	CACTIN	sp|Q8WUQ7|CATIN_HUMAN Cactin OS=Homo sapiens OX=9606 GN=CACTIN PE=1 SV=3;sp|Q8WUQ7-2|CATIN_HUMAN Isoform 2 of Cactin OS=Homo sapiens OX=9606 GN=CACTIN	5	6	6	6	4	4	4	3	5	5	4	4	4	3	5	5	4	4	4	3	5	5	12.3	12.3	12.3	88.701	758	758;935;141;291;117	0	20.011	By MS/MS	By MS/MS	By MS/MS	By MS/MS	By MS/MS	By MS/MS	8.7	8.7	8.7	6.5	10	10	284940000	61641000	40509000	40600000	37745000	41503000	62945000	29	9825600	2125500	1396900	1400000	1301600	1431200	2170500	25273000	20139000	18935000	28981000	30449000	34892000				1450;1763;15619;32545;33586;55206	True;True;True;True;True;True	1602;1947;17059;35615;36726;61176	10413;10414;10415;10416;10417;12665;12666;12667;12668;12669;12670;12671;12672;108811;108812;108813;108814;235932;235933;235934;243162;243163;243164;243165;243166;243167;399022;399023;399024;399025	10180;10181;12301;12302;12303;12304;100583;100584;100585;215279;221804;221805;221806;221807;221808;221809;360031;360032;360033	10180;12302;100583;215279;221804;360033					9606;9606;9606;9606;9606	4	1	3	3	4	4
4012	Q86Y37;Q86Y37-4;Q86Y37-2	Q86Y37;Q86Y37-4;Q86Y37-2	8;6;6	8;6;6	8;6;6	CDK2-associated and cullin domain-containing protein 1	CACUL1	sp|Q86Y37|CACL1_HUMAN CDK2-associated and cullin domain-containing protein 1 OS=Homo sapiens OX=9606 GN=CACUL1 PE=1 SV=1;sp|Q86Y37-4|CACL1_HUMAN Isoform 4 of CDK2-associated and cullin domain-containing protein 1 OS=Homo sapiens OX=9606 GN=CACUL1;sp|Q86Y37	3	8	8	8	6	7	6	4	4	5	6	7	6	4	4	5	6	7	6	4	4	5	40.4	40.4	40.4	41.063	369	369;246;303	0	20.928	By MS/MS	By MS/MS	By MS/MS	By MS/MS	By MS/MS	By MS/MS	27.1	37.9	31.7	20.3	19	26.8	284150000	89658000	48040000	46937000	25876000	32571000	41066000	17	16715000	5274000	2825900	2761000	1522100	1915900	2415600	24941000	20880000	28833000	11525000	17127000	12522000				469;7778;14945;15329;19196;21539;30185;31120	True;True;True;True;True;True;True;True	523;8542;16306;16719;20992;23586;33074;34076	3380;3381;3382;54790;54791;54792;54793;54794;54795;104114;104115;104116;104117;104118;106682;106683;106684;135751;135752;135753;135754;153193;153194;153195;153196;153197;153198;153199;153200;219234;219235;219236;219237;219238;225323;225324;225325	3383;3384;3385;51252;96464;96465;96466;96467;96468;98636;98637;126337;126338;126339;142161;142162;200729;200730;200731;205951	3385;51252;96464;98636;126338;142161;200730;205951					9606;9606;9606	3	7	6	1	2	1
5087	Q9HB71;Q9HB71-3;B2ZWH1;Q9HB71-2	Q9HB71;Q9HB71-3	21;17;4;4	21;17;4;4	21;17;4;4	Calcyclin-binding protein	CACYBP	sp|Q9HB71|CYBP_HUMAN Calcyclin-binding protein OS=Homo sapiens OX=9606 GN=CACYBP PE=1 SV=2;sp|Q9HB71-3|CYBP_HUMAN Isoform 3 of Calcyclin-binding protein OS=Homo sapiens OX=9606 GN=CACYBP	4	21	21	21	21	21	21	19	20	17	21	21	21	19	20	17	21	21	21	19	20	17	79.4	79.4	79.4	26.21	228	228;185;50;80	0	323.31	By MS/MS	By MS/MS	By MS/MS	By MS/MS	By MS/MS	By MS/MS	79.4	79.4	79.4	78.5	78.5	74.1	15083000000	4534000000	2821000000	3840400000	1550700000	1319200000	1017900000	13	1160300000	348770000	217000000	295420000	119290000	101480000	78303000	581760000	556580000	563100000	244770000	209060000	227090000				1231;4459;4460;11236;11338;11339;26015;26016;26711;26752;26900;27863;47251;48257;51150;51151;51687;57442;59139;60644;60645	True;True;True;True;True;True;True;True;True;True;True;True;True;True;True;True;True;True;True;True;True	1342;4943;4944;12292;12398;12399;12400;28519;28520;29293;29294;29340;29498;29499;30537;30538;52410;53511;56683;56684;56685;56686;57285;63653;65528;67153;67154	8694;8695;8696;8697;8698;8699;8700;8701;8702;8703;8704;8705;8706;8707;32539;32540;32541;32542;32543;32544;32545;32546;32547;32548;32549;79492;79493;79494;79495;79496;79497;80144;80145;80146;80147;80148;80149;80150;80151;80152;80153;80154;80155;80156;80157;80158;80159;80160;80161;80162;80163;80164;80165;80166;80167;80168;80169;80170;80171;80172;187499;187500;187501;187502;187503;187504;187505;187506;187507;187508;187509;187510;187511;187512;187513;187514;187515;187516;192763;192764;192765;192766;192767;192768;192769;192770;192771;192772;192773;192774;192775;192776;192777;192778;192779;192780;192781;192782;192783;192784;192785;192786;193051;193052;193053;193054;193055;193056;193057;193058;193059;193060;193061;193062;193063;194098;194099;194100;194101;194102;194103;194104;194105;194106;194107;194108;194109;194110;194111;194112;194113;194114;194115;201248;201249;201250;201251;201252;201253;201254;201255;201256;201257;201258;201259;201260;201261;201262;201263;201264;201265;201266;342179;342180;342181;342182;342183;349326;349327;349328;349329;349330;349331;368798;368799;368800;368801;368802;368803;368804;368805;368806;368807;368808;368809;368810;368811;368812;368813;368814;368815;368816;368817;368818;368819;368820;368821;368822;368823;368824;368825;368826;368827;368828;368829;368830;368831;368832;368833;368834;368835;368836;368837;368838;368839;368840;368841;372736;372737;372738;372739;372740;372741;416545;416546;416547;428718;428719;428720;428721;428722;428723;439570;439571;439572;439573;439574;439575;439576;439577;439578;439579;439580;439581	8579;8580;8581;8582;8583;8584;8585;8586;8587;8588;8589;8590;8591;8592;8593;30810;30811;30812;30813;30814;30815;30816;30817;30818;30819;30820;30821;30822;30823;30824;30825;74677;74678;74679;74680;74681;75176;75177;75178;75179;75180;75181;75182;75183;75184;75185;75186;75187;75188;75189;75190;75191;75192;75193;75194;75195;75196;75197;75198;75199;75200;75201;75202;75203;75204;75205;75206;75207;75208;75209;173255;173256;173257;173258;173259;173260;173261;173262;173263;173264;173265;173266;173267;173268;178200;178201;178202;178203;178204;178205;178206;178207;178208;178209;178210;178211;178464;178465;178466;178467;178468;178469;178470;178471;178472;178473;178474;178475;179387;179388;179389;179390;179391;179392;179393;179394;179395;179396;179397;179398;179399;179400;179401;185264;185265;185266;185267;185268;185269;185270;185271;185272;307464;307465;307466;307467;307468;313967;313968;313969;331608;331609;331610;331611;331612;331613;331614;331615;331616;331617;331618;331619;331620;331621;331622;331623;331624;331625;331626;331627;331628;331629;331630;331631;331632;331633;331634;331635;331636;331637;331638;331639;331640;331641;331642;331643;331644;331645;335319;335320;335321;335322;335323;335324;335325;335326;375913;375914;375915;386944;386945;396451;396452;396453;396454;396455	8587;30811;30822;74678;75179;75209;173255;173259;178206;178467;179400;185268;307464;313967;331633;331644;335321;375914;386945;396451;396453	2387;2388;2389	4324;4325;4326	57;130;131	127;192;206	9606;9606;9606;9606	47	44	41	25	21	18
2426	P27708;F8VPD4;H7C2E4;H7BZB3;H7C3Z5	P27708;F8VPD4	78;77;12;7;6	78;77;12;7;6	77;76;12;7;6	CAD protein;Glutamine-dependent carbamoyl-phosphate synthase;Aspartate carbamoyltransferase;Dihydroorotase	CAD	sp|P27708|PYR1_HUMAN CAD protein OS=Homo sapiens OX=9606 GN=CAD PE=1 SV=3;tr|F8VPD4|F8VPD4_HUMAN Aspartate carbamoyltransferase OS=Homo sapiens OX=9606 GN=CAD PE=1 SV=1	5	78	78	77	69	71	65	52	52	53	69	71	65	52	52	53	68	70	64	52	52	53	53.5	53.5	53.2	242.98	2225	2225;2162;293;279;269	0	323.31	By MS/MS	By MS/MS	By MS/MS	By MS/MS	By MS/MS	By MS/MS	48	50.2	44.8	34.9	34.9	36.7	13407000000	4095200000	2791900000	3380300000	1121000000	964550000	1053700000	103	130160000	39759000	27106000	32818000	10884000	9364500	10230000	233980000	243970000	251710000	101430000	95750000	104350000				253;254;433;2152;2481;3031;3032;4894;6469;8449;9787;10207;10902;10937;12002;14704;15448;16833;17502;17515;18158;19029;19806;20311;22017;23951;28454;29124;29465;29732;31330;31672;32786;32928;34275;35111;35435;36550;36901;37058;37095;37096;38753;38883;39368;39817;40013;41189;42131;42232;42356;42510;42547;42588;43002;43018;45243;45458;45962;45963;47085;47269;48008;50736;53100;53103;53785;54410;57145;57769;57770;57771;58106;58447;58827;59564;60429;63138	True;True;True;True;True;True;True;True;True;True;True;True;True;True;True;True;True;True;True;True;True;True;True;True;True;True;True;True;True;True;True;True;True;True;True;True;True;True;True;True;True;True;True;True;True;True;True;True;True;True;True;True;True;True;True;True;True;True;True;True;True;True;True;True;True;True;True;True;True;True;True;True;True;True;True;True;True;True	278;279;480;2385;2750;3353;3354;5432;7135;9289;10735;11183;11933;11973;13112;16053;16850;18395;19123;19136;19868;20813;21687;22232;22233;24123;26227;31194;31913;32280;32571;34300;34672;35865;36022;37502;38390;38740;39936;39937;40314;40489;40490;40540;40541;40542;42908;43097;43670;44219;44431;45808;46857;46970;47102;47278;47318;47360;47802;47821;50229;50462;51006;51007;52228;52430;53240;56227;58841;58844;59611;60303;63320;64006;64007;64008;64375;64776;65199;65977;66926;69878	1689;1690;1691;1692;1693;1694;1695;1696;1697;1698;1699;1700;1701;1702;1703;1704;1705;1706;3127;3128;3129;3130;3131;3132;3133;3134;3135;15539;15540;15541;15542;15543;15544;15545;15546;15547;17871;21786;21787;21788;21789;21790;21791;21792;21793;21794;21795;21796;21797;21798;21799;21800;35750;35751;35752;46144;46145;60463;60464;60465;60466;60467;60468;60469;60470;60471;60472;60473;60474;69624;69625;69626;69627;69628;69629;72360;72361;72362;72363;72364;77286;77287;77288;77289;77290;77291;77292;77293;77294;77295;77296;77297;77549;77550;77551;84577;102414;107523;107524;107525;107526;107527;117565;117566;117567;117568;117569;117570;117571;117572;117573;122149;122150;122151;122152;122153;122154;122155;122156;122157;122158;122226;122227;122228;122229;122230;122231;122232;122233;122234;127463;127464;127465;134439;134440;134441;134442;134443;134444;134445;134446;134447;134448;134449;134450;140269;140270;140271;140272;140273;143801;143802;143803;143804;143805;143806;143807;143808;143809;157474;157475;157476;157477;157478;157479;157480;157481;157482;157483;157484;157485;171585;171586;171587;171588;171589;171590;171591;171592;171593;171594;171595;171596;205955;205956;205957;205958;205959;205960;205961;205962;205963;205964;211092;211093;211094;211095;213645;213646;213647;213648;213649;213650;213651;213652;213653;213654;213655;215660;215661;215662;215663;215664;215665;226861;226862;229276;229277;229278;229279;229280;229281;237477;237478;237479;237480;238488;238489;238490;238491;248069;248070;248071;248072;248073;248074;253717;253718;253719;253720;253721;253722;255981;255982;263819;263820;263821;263822;263823;263824;263825;263826;263827;263828;263829;263830;263831;263832;263833;266084;267084;267085;267086;267087;267088;267089;267090;267091;267092;267093;267094;267444;267445;267446;267447;267448;267449;267450;267451;267452;267453;267454;267455;267456;267457;267458;267459;267460;267461;282159;282160;282161;282162;282163;282164;283438;283439;283440;287138;290392;290393;291792;291793;291794;291795;291796;291797;291798;291799;291800;291801;300563;300564;300565;300566;300567;306986;307826;308692;308693;308694;308695;308696;308697;308698;308699;308700;309841;309842;309843;310050;310051;310052;310053;310054;310055;310056;310286;310287;313064;313065;313066;313067;313068;313069;313070;313071;313072;313175;313176;313177;313178;328239;328240;328241;328242;328243;328244;329844;329845;329846;329847;333426;333427;333428;333429;333430;333431;333432;333433;333434;333435;333436;333437;333438;333439;340985;340986;342296;342297;342298;342299;342300;342301;347483;347484;347485;347486;347487;347488;365938;365939;365940;365941;365942;365943;383442;383443;383444;383445;383446;383447;383448;383449;383450;383451;383452;383453;383462;383463;383464;383465;383466;383467;383468;383469;383470;383471;383472;383473;388511;388512;388513;388514;388515;388516;388517;388518;388519;388520;388521;388522;388523;392635;392636;392637;392638;392639;392640;414198;414199;414200;414201;414202;414203;414204;414205;414206;418947;418948;418949;418950;418951;418952;418953;418954;418955;418956;418957;418958;418959;418960;418961;418962;418963;418964;418965;418966;418967;421514;421515;421516;421517;421518;421519;421520;421521;421522;423891;423892;423893;426760;426761;426762;426763;426764;426765;431482;438175;438176;438177;438178;438179;438180;438181;438182;438183;457363;457364;457365;457366;457367;457368	1711;1712;1713;1714;1715;1716;1717;1718;1719;1720;1721;1722;1723;3148;3149;3150;3151;3152;3153;3154;3155;3156;3157;3158;3159;3160;3161;3162;3163;3164;3165;14866;14867;14868;14869;14870;17067;20476;20477;20478;20479;20480;20481;20482;20483;20484;20485;20486;20487;33995;33996;33997;43333;43334;43335;57151;57152;57153;57154;57155;57156;57157;65616;65617;65618;68141;68142;68143;68144;68145;72721;72722;72723;72724;72725;72726;72727;72728;72729;72730;72731;72732;72733;72734;73000;73001;73002;79132;94971;99391;99392;99393;99394;108782;108783;108784;108785;108786;108787;108788;108789;108790;108791;108792;108793;108794;108795;112970;112971;112972;112973;112974;112975;112976;112977;113046;113047;113048;113049;113050;118281;118282;118283;125042;125043;125044;125045;125046;125047;125048;125049;125050;130496;130497;130498;130499;133641;133642;133643;133644;133645;133646;133647;133648;146044;146045;146046;146047;146048;146049;146050;158687;158688;158689;158690;158691;188886;188887;188888;188889;188890;188891;188892;193448;193449;193450;195590;195591;195592;195593;195594;195595;195596;197326;197327;197328;197329;197330;197331;197332;207458;207459;209682;209683;209684;209685;216613;216614;216615;216616;217512;217513;217514;217515;226074;226075;226076;226077;226078;231044;231045;232917;232918;239705;239706;239707;239708;239709;239710;239711;239712;239713;239714;239715;239716;239717;239718;239719;241716;242575;242576;242577;242578;242579;242580;242581;242582;242583;242584;242585;242586;242893;242894;242895;242896;242897;242898;242899;242900;242901;255760;255761;255762;255763;255764;255765;256781;256782;260125;263000;264243;264244;264245;264246;264247;264248;264249;264250;272155;272156;272157;272158;272159;277481;278270;279009;279010;279011;279012;279013;279014;279015;279016;279017;279018;279019;280017;280018;280019;280180;280181;280367;282823;282824;282825;282826;282827;282828;282829;282830;282831;282832;282915;282916;282917;295716;295717;296983;296984;296985;299779;299780;299781;299782;299783;299784;299785;299786;299787;299788;299789;299790;306317;307544;307545;307546;307547;307548;312308;312309;312310;312311;312312;312313;312314;312315;328842;328843;345304;345305;345306;345307;345308;345309;345310;345311;345312;345313;345320;345321;345322;345323;345324;345325;345326;345327;350230;350231;350232;350233;350234;350235;350236;350237;350238;353720;353721;353722;353723;353724;353725;373886;373887;373888;373889;373890;373891;373892;373893;378157;378158;378159;378160;378161;378162;378163;378164;378165;378166;378167;378168;378169;378170;378171;378172;378173;378174;378175;378176;378177;380518;380519;380520;380521;380522;380523;380524;382641;382642;385262;385263;385264;385265;385266;385267;389153;395255;395256;395257;395258;395259;395260;395261;395262;395263;412547;412548;412549;412550;412551;412552;412553;412554	1712;1719;3154;14870;17067;20478;20483;33997;43335;57154;65616;68144;72725;73002;79132;94971;99392;108782;112971;113048;118282;125042;130499;133645;146047;158688;188890;193450;195591;197330;207459;209683;216615;217513;226074;231044;232917;239713;241716;242582;242893;242899;255761;256781;260125;263000;264249;272155;277481;278270;279018;280019;280180;280367;282827;282915;295717;296985;299782;299790;306317;307545;312314;328843;345304;345321;350236;353722;373889;378157;378162;378171;380519;382642;385262;389153;395259;412551	1244	2058;2059;2060	141	522;2144;2215	9606;9606;9606;9606;9606	104	99	94	40	42	44
4234	Q8NFZ8	Q8NFZ8	3	3	3	Cell adhesion molecule 4	CADM4	sp|Q8NFZ8|CADM4_HUMAN Cell adhesion molecule 4 OS=Homo sapiens OX=9606 GN=CADM4 PE=1 SV=1	1	3	3	3	1	0	1	1	2	1	1	0	1	1	2	1	1	0	1	1	2	1	10.8	10.8	10.8	42.785	388	388	0	8.1273	By MS/MS		By MS/MS	By MS/MS	By MS/MS	By MS/MS	3.9	0	4.6	4.6	7	4.6	35040000	0	0	0	6786300	20703000	7550900	14	2502900	0	0	0	484730	1478800	539350	0	0	0	11705000	11481000	13900000				20206;23826;44496	True;True;True	22115;26091;49429	143048;143049;143050;143051;170702;323078	132926;132927;132928;132929;157946;291413	132927;157946;291413					9606	1	0	1	1	2	1
3245	Q13137;Q13137-3;Q13137-4;Q13137-5;Q13137-2;D6RJE7;D6RF70;D6REB0;I3L4E1;I3L493;D6RBI4	Q13137;Q13137-3;Q13137-4;Q13137-5;Q13137-2;D6RJE7;D6RF70;D6REB0	4;4;4;3;3;2;2;2;1;1;1	4;4;4;3;3;2;2;2;1;1;1	4;4;4;3;3;2;2;2;1;1;1	Calcium-binding and coiled-coil domain-containing protein 2	CALCOCO2	sp|Q13137|CACO2_HUMAN Calcium-binding and coiled-coil domain-containing protein 2 OS=Homo sapiens OX=9606 GN=CALCOCO2 PE=1 SV=1;sp|Q13137-3|CACO2_HUMAN Isoform 3 of Calcium-binding and coiled-coil domain-containing protein 2 OS=Homo sapiens OX=9606 GN=CALC	11	4	4	4	2	2	2	1	2	3	2	2	2	1	2	3	2	2	2	1	2	3	17.9	17.9	17.9	52.253	446	446;467;470;374;404;168;193;259;108;121;154	0.0031147	2.1496	By MS/MS	By MS/MS	By matching	By matching	By MS/MS	By MS/MS	10.3	10.3	10.3	7.4	7.6	12.3	85608000	20389000	11058000	9846900	10693000	17574000	16047000	27	3170700	755140	409570	364700	396050	650880	594320	11305000	11334000	9616800	12436000	16932000	14055000				12290;17006;33583;45422	True;True;True;True	13445;18591;36722;50422	86379;86380;86381;86382;118845;118846;118847;118848;118849;243146;329540;329541	80632;80633;110029;221785;296738	80633;110029;221785;296738					9606;9606;9606;9606;9606;9606;9606;9606;9606;9606;9606	1	1	0	0	1	2
964	Q05682;Q05682-3;Q05682-4;Q05682-6;Q05682-2;E9PGZ1;E7EX44;Q05682-5;C9J813;C9JEK3	Q05682;Q05682-3;Q05682-4;Q05682-6;Q05682-2;E9PGZ1;E7EX44;Q05682-5;C9J813	14;14;14;14;14;14;14;14;12;1	14;14;14;14;14;14;14;14;12;1	14;14;14;14;14;14;14;14;12;1	Caldesmon	CALD1	sp|Q05682|CALD1_HUMAN Caldesmon OS=Homo sapiens OX=9606 GN=CALD1 PE=1 SV=3;sp|Q05682-3|CALD1_HUMAN Isoform 3 of Caldesmon OS=Homo sapiens OX=9606 GN=CALD1;sp|Q05682-4|CALD1_HUMAN Isoform 4 of Caldesmon OS=Homo sapiens OX=9606 GN=CALD1;sp|Q05682-6|CALD1_HUM	10	14	14	14	12	10	11	8	11	6	12	10	11	8	11	6	12	10	11	8	11	6	23.2	23.2	23.2	93.23	793	793;558;538;563;564;536;557;532;459;132	0	31.897	By MS/MS	By MS/MS	By MS/MS	By MS/MS	By MS/MS	By MS/MS	21.4	15.8	21.7	15.4	17.7	11.5	1008900000	328120000	169530000	199770000	119240000	129920000	62278000	27	37365000	12153000	6279000	7398900	4416300	4811900	2306600	72172000	70776000	73865000	42314000	37633000	32217000				9484;19407;19408;22271;30741;32449;32450;38337;38462;43208;43265;43267;46054;46503	True;True;True;True;True;True;True;True;True;True;True;True;True;True	10404;21238;21239;24404;33664;35512;35513;42329;42495;48029;48096;48098;51107;51592	67656;67657;67658;67659;67660;67661;67662;67663;67664;67665;137442;137443;137444;137445;137446;137447;137448;137449;137450;159395;159396;159397;159398;159399;222694;222695;222696;222697;222698;235101;235102;235103;235104;235105;235106;235107;235108;235109;278668;279574;279575;279576;279577;279578;279579;279580;314549;314550;314967;314968;314969;314970;314971;314972;314973;314984;314985;314986;314987;334084;337221;337222;337223;337224;337225;337226;337227	63722;63723;63724;63725;63726;63727;127903;127904;127905;127906;127907;127908;127909;147701;203561;203562;203563;214620;214621;214622;214623;214624;252668;253463;253464;253465;253466;284104;284105;284413;284414;284415;284416;284417;284418;284419;284420;284429;300239;302837;302838;302839;302840	63725;127904;127906;147701;203561;214621;214624;252668;253463;284105;284416;284429;300239;302837					9606;9606;9606;9606;9606;9606;9606;9606;9606;9606	11	10	11	5	3	3
5073	Q9HA72-3;Q9HA72-2;Q9HA72	Q9HA72-3;Q9HA72-2;Q9HA72	2;2;2	2;2;2	2;2;2	Calcium homeostasis modulator protein 2	CALHM2	sp|Q9HA72-3|CAHM2_HUMAN Isoform 3 of Calcium homeostasis modulator protein 2 OS=Homo sapiens OX=9606 GN=CALHM2;sp|Q9HA72-2|CAHM2_HUMAN Isoform 2 of Calcium homeostasis modulator protein 2 OS=Homo sapiens OX=9606 GN=CALHM2;sp|Q9HA72|CAHM2_HUMAN Calcium home	3	2	2	2	2	2	2	1	1	1	2	2	2	1	1	1	2	2	2	1	1	1	12.2	12.2	12.2	21.542	196	196;218;323	0.0027814	2.3163	By MS/MS	By MS/MS	By MS/MS	By MS/MS	By MS/MS	By MS/MS	12.2	12.2	12.2	7.7	7.7	7.7	35292000	10159000	7663900	7744000	1830300	4743400	3150900	8	4411400	1269900	957990	968000	228780	592930	393860	4529600	4949500	3522600	5056800	6165100	4159100				389;649	True;True	428;707	2758;2759;2760;4554;4555;4556;4557;4558;4559;4560;4561;4562;4563;4564	2817;4528;4529;4530;4531;4532	2817;4530					9606;9606;9606	2	1	1	0	1	1
2144	P0DP25;P0DP24;P0DP23;E7EMB3;Q96HY3;G3V361;A0A590UJI2;A0A590UJC0;G3V226;M0QZ52;F8WBR5;G3V479;P27482;P02585;C9J7T9	P0DP25;P0DP24;P0DP23;E7EMB3;Q96HY3;G3V361;A0A590UJI2;A0A590UJC0;G3V226	12;12;12;10;8;7;7;6;6;5;4;4;1;1;1	12;12;12;10;8;7;7;6;6;5;4;4;1;1;1	12;12;12;10;8;7;7;6;6;5;4;4;1;1;1		CALM2;CALM1	sp|P0DP25|CALM3_HUMAN Calmodulin-3 OS=Homo sapiens OX=9606 GN=CALM3 PE=1 SV=1;sp|P0DP24|CALM2_HUMAN Calmodulin-2 OS=Homo sapiens OX=9606 GN=CALM2 PE=1 SV=1;sp|P0DP23|CALM1_HUMAN Calmodulin-1 OS=Homo sapiens OX=9606 GN=CALM1 PE=1 SV=1;tr|E7EMB3|E7EMB3_HUMAN	15	12	12	12	11	10	10	10	10	10	11	10	10	10	10	10	11	10	10	10	10	10	85.9	85.9	85.9	16.837	149	149;149;149;196;113;98;104;59;76;83;65;83;149;160;145	0	318.98	By MS/MS	By MS/MS	By MS/MS	By MS/MS	By MS/MS	By MS/MS	85.9	80.5	81.2	81.2	81.2	81.2	8008200000	1514500000	1000600000	1511800000	1466900000	1306600000	1207800000	9	889800000	168270000	111180000	167980000	162990000	145170000	134210000	258390000	282880000	338900000	307440000	272500000	286870000				980;981;8810;8811;9458;9528;11671;28401;37858;37859;48574;56292	True;True;True;True;True;True;True;True;True;True;True;True	1071;1072;9670;9671;10376;10377;10450;12753;31131;41644;41645;41646;53850;53851;53852;53853;53854;53855;62365;62366	6966;6967;6968;6969;6970;6971;6972;6973;6974;6975;6976;6977;6978;6979;6980;6981;6982;6983;6984;62777;62778;62779;62780;62781;62782;62783;62784;62785;62786;62787;62788;62789;62790;62791;62792;62793;62794;67403;67404;67405;67406;67407;67408;67409;67410;67411;67412;67413;67414;67415;67416;67967;67968;67969;67970;67971;67972;67973;67974;67975;67976;67977;67978;67979;67980;67981;82324;205548;205549;205550;205551;205552;205553;205554;205555;274249;274250;274251;274252;274253;274254;274255;274256;274257;274258;274259;274260;274261;274262;274263;274264;274265;274266;274267;274268;274269;274270;274271;274272;351454;351455;351456;351457;351458;351459;351460;351461;351462;351463;351464;351465;351466;351467;351468;351469;351470;351471;351472;351473;351474;351475;351476;406825;406826;406827;406828;406829;406830;406831;406832;406833;406834;406835;406836;406837;406838;406839;406840;406841;406842;406843;406844;406845;406846;406847;406848;406849;406850	6971;6972;6973;6974;6975;6976;6977;6978;6979;6980;6981;6982;6983;6984;6985;6986;6987;6988;6989;6990;6991;6992;6993;6994;6995;6996;59199;59200;59201;59202;59203;59204;59205;59206;59207;59208;59209;59210;63515;63516;63517;63518;63519;63520;63521;63522;63523;63524;63525;63526;63527;63528;63991;63992;63993;63994;63995;63996;63997;63998;63999;64000;64001;64002;64003;64004;64005;64006;64007;64008;64009;64010;64011;64012;64013;64014;64015;77113;188604;188605;188606;188607;188608;188609;248905;248906;248907;248908;248909;248910;248911;248912;248913;248914;248915;248916;248917;248918;248919;248920;248921;248922;248923;248924;248925;248926;315800;315801;315802;315803;315804;315805;315806;315807;315808;315809;315810;315811;315812;315813;315814;315815;315816;315817;315818;315819;315820;315821;315822;315823;315824;315825;367105;367106;367107;367108;367109;367110;367111;367112;367113;367114;367115;367116;367117;367118;367119;367120;367121;367122;367123;367124;367125;367126;367127;367128;367129;367130;367131;367132	6977;6996;59201;59207;63524;64002;77113;188609;248905;248910;315821;367126	941;942;943	1510;1511;1512;1513;1514;1515;1516	54;61;98	37;52;72;73;77;145;146	9606;9606;9606;9606;9606;9606;9606;9606;9606;9606;9606;9606;9606;9606;9606	23	22	31	31	28	25
5349	Q9NZT1	Q9NZT1	1	1	1	Calmodulin-like protein 5	CALML5	sp|Q9NZT1|CALL5_HUMAN Calmodulin-like protein 5 OS=Homo sapiens OX=9606 GN=CALML5 PE=1 SV=2	1	1	1	1	0	0	0	1	0	0	0	0	0	1	0	0	0	0	0	1	0	0	9.6	9.6	9.6	15.892	146	146	0.0020673	2.5188				By MS/MS			0	0	0	9.6	0	0	7352800	0	0	0	7352800	0	0	9	816980	0	0	0	816980	0	0	0	0	0	0	0	0				1710	TRUE	1892	12348	11980	11980					9606	0	0	0	1	0	0
2427	P27797;K7EJB9;K7EL50	P27797;K7EJB9	23;14;6	23;14;6	23;14;6	Calreticulin	CALR	sp|P27797|CALR_HUMAN Calreticulin OS=Homo sapiens OX=9606 GN=CALR PE=1 SV=1;tr|K7EJB9|K7EJB9_HUMAN Calreticulin (Fragment) OS=Homo sapiens OX=9606 GN=CALR PE=1 SV=1	3	23	23	23	21	21	21	22	23	22	21	21	21	22	23	22	21	21	21	22	23	22	71	71	71	48.141	417	417;247;163	0	323.31	By MS/MS	By MS/MS	By MS/MS	By MS/MS	By MS/MS	By MS/MS	71	71	71	71	71	71	47244000000	7230800000	4743000000	5407400000	10350000000	10004000000	9509000000	21	2249700000	344320000	225850000	257490000	492860000	476360000	452810000	811470000	845600000	823630000	1468100000	1393300000	1356700000				5936;6518;8275;12570;16498;16633;16660;16661;19831;20415;21178;22907;23001;23002;24290;28535;29203;31057;31058;43014;43015;47701;56953	True;True;True;True;True;True;True;True;True;True;True;True;True;True;True;True;True;True;True;True;True;True;True	6560;7193;9104;13738;18036;18182;18212;18213;21713;22343;23191;25096;25197;25198;26598;31283;31284;32001;32002;34007;34008;34009;34010;47817;47818;52903;52904;63091	42676;42677;42678;42679;42680;42681;42682;42683;42684;42685;42686;42687;42688;42689;42690;42691;42692;42693;46469;46470;59472;59473;59474;87918;87919;87920;87921;87922;87923;87924;87925;87926;87927;87928;87929;87930;87931;87932;87933;115186;115187;115188;115189;115190;115191;115192;115193;115194;115195;115196;115197;115198;115199;116208;116209;116210;116211;116212;116213;116214;116215;116216;116217;116218;116219;116390;116391;116392;116393;116394;116395;116396;116397;116398;116399;116400;116401;116402;116403;116404;116405;116406;116407;116408;116409;116410;116411;116412;116413;116414;116415;116416;116417;116418;116419;116420;116421;140411;140412;140413;140414;140415;140416;140417;140418;140419;140420;140421;140422;140423;140424;140425;140426;140427;140428;140429;140430;140431;140432;140433;140434;140435;140436;140437;140438;140439;144468;144469;144470;144471;144472;144473;144474;144475;144476;144477;144478;144479;144480;144481;144482;144483;144484;144485;144486;144487;144488;144489;144490;144491;144492;144493;144494;144495;144496;144497;144498;144499;144500;144501;144502;144503;144504;150324;150325;150326;150327;150328;150329;150330;150331;150332;150333;150334;150335;164013;164014;164015;164016;164017;164018;164019;164020;164021;164022;164023;164024;164025;164026;164027;164724;164725;164726;164727;164728;164729;164730;164731;164732;164733;164734;164735;164736;164737;164738;164739;164740;164741;164742;164743;164744;164745;164746;164747;164748;164749;164750;164751;164752;164753;164754;164755;164756;164757;174243;174244;174245;174246;174247;174248;174249;174250;174251;174252;174253;174254;174255;174256;174257;174258;174259;174260;206504;206505;206506;206507;206508;206509;206510;206511;206512;206513;206514;206515;206516;206517;206518;206519;206520;206521;206522;206523;206524;206525;206526;206527;206528;206529;206530;206531;211714;211715;211716;211717;211718;211719;211720;211721;211722;211723;211724;211725;211726;211727;211728;211729;211730;211731;211732;224920;224921;224922;224923;224924;224925;224926;224927;224928;224929;224930;224931;224932;224933;224934;224935;224936;224937;224938;224939;224940;224941;224942;224943;224944;224945;224946;224947;224948;224949;224950;224951;224952;224953;313161;313162;313163;313164;313165;313166;313167;313168;313169;313170;313171;345256;345257;345258;345259;345260;345261;345262;345263;345264;345265;345266;345267;345268;345269;345270;345271;345272;345273;345274;345275;345276;345277;345278;345279;345280;345281;345282;345283;345284;345285;345286;345287;345288;345289;345290;345291;345292;345293;345294;345295;345296;345297;345298;345299;345300;345301;345302;345303;345304;345305;345306;345307;345308;345309;412014;412015;412016;412017;412018;412019	40209;40210;40211;40212;40213;40214;40215;40216;40217;40218;40219;40220;40221;40222;40223;40224;40225;40226;40227;40228;40229;40230;40231;40232;40233;43719;43720;56242;56243;56244;81994;81995;81996;81997;81998;81999;82000;82001;82002;82003;82004;82005;82006;82007;82008;82009;106560;106561;106562;106563;106564;106565;106566;106567;106568;106569;106570;106571;107506;107507;107508;107509;107510;107511;107512;107513;107514;107515;107516;107517;107518;107519;107520;107521;107522;107523;107524;107525;107695;107696;107697;107698;107699;107700;107701;107702;107703;107704;107705;107706;107707;107708;107709;107710;107711;107712;107713;107714;107715;107716;107717;107718;107719;107720;107721;107722;107723;107724;107725;107726;107727;107728;107729;107730;130614;130615;130616;130617;130618;130619;130620;130621;130622;130623;130624;130625;130626;130627;130628;130629;130630;130631;130632;130633;134197;134198;134199;134200;134201;134202;134203;134204;134205;134206;134207;134208;134209;134210;134211;134212;134213;134214;134215;134216;134217;134218;134219;134220;134221;134222;134223;134224;134225;134226;134227;134228;134229;134230;134231;134232;134233;134234;134235;134236;134237;134238;134239;134240;134241;134242;134243;134244;134245;134246;134247;134248;134249;134250;134251;134252;134253;134254;134255;134256;134257;134258;134259;134260;134261;134262;134263;134264;134265;134266;139643;139644;139645;139646;139647;139648;139649;139650;139651;139652;139653;139654;139655;139656;139657;151738;151739;151740;151741;151742;151743;151744;151745;151746;151747;151748;151749;151750;151751;151752;151753;151754;151755;151756;151757;151758;152461;152462;152463;152464;152465;152466;152467;152468;152469;152470;152471;152472;152473;152474;152475;152476;152477;152478;152479;152480;152481;152482;152483;152484;152485;152486;152487;152488;152489;152490;152491;152492;152493;152494;152495;152496;152497;152498;152499;152500;152501;152502;152503;152504;152505;152506;152507;152508;152509;152510;152511;152512;152513;152514;152515;152516;152517;152518;152519;152520;152521;152522;152523;152524;152525;152526;152527;152528;152529;152530;152531;152532;152533;152534;152535;152536;152537;152538;152539;152540;152541;152542;152543;152544;152545;152546;152547;152548;152549;152550;152551;152552;152553;152554;152555;152556;152557;161239;161240;161241;161242;161243;161244;161245;161246;161247;161248;161249;161250;161251;161252;161253;161254;161255;161256;161257;161258;161259;161260;161261;161262;161263;161264;161265;189319;189320;189321;189322;189323;189324;189325;189326;189327;189328;189329;189330;189331;189332;189333;189334;189335;189336;189337;189338;189339;189340;189341;189342;189343;189344;189345;189346;189347;189348;189349;189350;189351;189352;189353;189354;189355;189356;189357;189358;189359;189360;189361;189362;189363;189364;189365;189366;189367;189368;189369;189370;189371;189372;189373;189374;189375;189376;189377;189378;189379;189380;189381;193944;193945;193946;193947;193948;193949;193950;193951;193952;193953;193954;193955;193956;193957;193958;193959;193960;193961;193962;205556;205557;205558;205559;205560;205561;205562;205563;205564;205565;205566;205567;205568;205569;205570;205571;205572;205573;205574;205575;205576;205577;205578;205579;205580;205581;205582;205583;205584;205585;205586;205587;205588;205589;205590;205591;205592;205593;205594;205595;205596;205597;205598;205599;205600;205601;205602;205603;205604;205605;205606;205607;205608;205609;205610;282897;282898;282899;282900;282901;282902;282903;282904;282905;282906;282907;282908;282909;282910;310381;310382;310383;310384;310385;310386;310387;310388;310389;310390;310391;310392;310393;310394;310395;310396;310397;310398;310399;310400;310401;310402;310403;310404;310405;310406;310407;310408;310409;310410;310411;310412;310413;310414;310415;310416;310417;310418;310419;310420;310421;310422;310423;310424;310425;310426;310427;310428;310429;310430;310431;310432;310433;310434;310435;310436;310437;310438;310439;310440;310441;310442;310443;310444;310445;310446;310447;310448;310449;310450;310451;310452;310453;310454;310455;310456;310457;310458;310459;310460;310461;310462;310463;310464;310465;310466;310467;310468;310469;310470;310471;310472;310473;371827;371828;371829;371830	40210;43720;56243;82004;106565;107506;107696;107713;130629;134254;139655;151756;152473;152546;161239;189372;193945;205578;205600;282901;282910;310388;371827	1245;1246;1247;1248;1249	2061;2062;2063	115;129;149;329;334	122;131;257	9606;9606;9606	87	68	78	128	132	119
1712	O43852;O43852-3;O43852-6;O43852-5;O43852-10;O43852-15;O43852-9;H0Y875;O43852-13;O43852-14;O43852-11;O43852-12	O43852;O43852-3;O43852-6;O43852-5;O43852-10;O43852-15;O43852-9	18;18;13;12;11;10;9;8;8;8;8;4	18;18;13;12;11;10;9;8;8;8;8;4	4;4;4;4;4;0;1;0;4;4;4;0	Calumenin	CALU	sp|O43852|CALU_HUMAN Calumenin OS=Homo sapiens OX=9606 GN=CALU PE=1 SV=2;sp|O43852-3|CALU_HUMAN Isoform 3 of Calumenin OS=Homo sapiens OX=9606 GN=CALU;sp|O43852-6|CALU_HUMAN Isoform 6 of Calumenin OS=Homo sapiens OX=9606 GN=CALU;sp|O43852-5|CALU_HUMAN Isof	12	18	18	4	13	14	13	15	17	15	13	14	13	15	17	15	3	2	3	3	4	4	68.9	68.9	13.7	37.106	315	315;323;265;229;224;164;154;147;139;147;170;74	0	292.31	By MS/MS	By MS/MS	By MS/MS	By MS/MS	By MS/MS	By MS/MS	68.3	63.2	59.7	68.9	68.9	68.3	5765600000	707520000	514570000	449280000	1507500000	1501900000	1084800000	16	360350000	44220000	32160000	28080000	94222000	93869000	67799000	112800000	119650000	113200000	260060000	265610000	210880000				8558;9228;10135;10174;12573;18107;21851;22937;22938;35897;37046;37047;37241;38986;51940;56881;56911;60808	True;True;True;True;True;True;True;True;True;True;True;True;True;True;True;True;True;True	9407;10130;11108;11148;13741;19808;23929;25128;25129;39231;40473;40474;40475;40745;40746;43223;57573;63013;63046;67336	61219;61220;61221;65709;71945;71946;71947;71948;71949;71950;72163;72164;87941;87942;87943;87944;87945;87946;127067;127068;127069;127070;127071;127072;127073;127074;155668;155669;155670;155671;155672;155673;155674;155675;155676;155677;155678;164254;164255;164256;164257;164258;164259;164260;164261;164262;164263;164264;164265;164266;164267;164268;164269;164270;164271;259027;259028;259029;259030;259031;259032;259033;259034;259035;259036;259037;259038;267019;267020;267021;267022;267023;267024;267025;267026;267027;267028;268656;268657;268658;268659;268660;268661;268662;268663;268664;268665;268666;268667;268668;268669;268670;268671;268672;284181;284182;284183;284184;284185;374591;374592;374593;374594;374595;374596;374597;374598;374599;374600;374601;374602;411410;411411;411412;411413;411414;411415;411416;411417;411418;411419;411701;411702;411703;411704;411705;411706;411707;411708;441063;441064;441065;441066;441067;441068;441069;441070	57801;61902;67797;67798;67799;67972;82019;82020;82021;82022;82023;82024;117934;117935;117936;117937;117938;117939;144375;144376;144377;144378;144379;144380;144381;144382;144383;144384;151981;151982;151983;151984;151985;151986;151987;151988;151989;151990;151991;151992;151993;151994;151995;151996;151997;151998;151999;152000;235408;235409;235410;235411;235412;235413;235414;235415;235416;235417;235418;235419;235420;235421;235422;235423;242523;242524;242525;242526;242527;242528;242529;243971;243972;243973;243974;243975;243976;243977;243978;243979;243980;243981;243982;243983;243984;243985;243986;243987;243988;243989;257403;257404;257405;257406;257407;257408;257409;337127;337128;337129;337130;337131;337132;337133;371342;371343;371344;371345;371346;371347;371348;371349;371350;371351;371352;371353;371354;371355;371600;371601;371602;371603;371604;397860;397861;397862;397863;397864	57801;61902;67798;67972;82023;117934;144381;151982;151994;235421;242524;242528;243981;257409;337131;371353;371603;397862		985;986		162;249	9606;9606;9606;9606;9606;9606;9606;9606;9606;9606;9606;9606	15	20	11	27	27	28
1713	O43852-4;O43852-2;O43852-8;O43852-7	O43852-4;O43852-2;O43852-8	16;16;8;6	2;2;2;2	2;2;2;2	Calumenin	CALU	sp|O43852-4|CALU_HUMAN Isoform 4 of Calumenin OS=Homo sapiens OX=9606 GN=CALU;sp|O43852-2|CALU_HUMAN Isoform 2 of Calumenin OS=Homo sapiens OX=9606 GN=CALU;sp|O43852-8|CALU_HUMAN Isoform 8 of Calumenin OS=Homo sapiens OX=9606 GN=CALU	4	16	2	2	11	13	11	13	15	13	1	1	1	1	2	2	1	1	1	1	2	2	69	15.2	15.2	38.078	323	323;315;201;161	0	8.13	By matching	By MS/MS	By matching	By matching	By MS/MS	By MS/MS	60.1	60.1	51.7	60.7	69	68.4	159590000	23298000	17478000	24042000	39542000	32764000	22466000	17	9387600	1370500	1028100	1414200	2326000	1927300	1321500	26163000	28784000	31758000	43551000	36788000	27183000				8558;9228;10135;10174;12573;21851;31501;35897;37046;37047;37241;38986;51940;56881;56911;62114	False;False;False;False;False;False;True;False;False;False;False;False;False;False;False;True	9407;10130;11108;11148;13741;23929;34488;39231;40473;40474;40475;40745;40746;43223;57573;63013;63046;68760	61219;61220;61221;65709;71945;71946;71947;71948;71949;71950;72163;72164;87941;87942;87943;87944;87945;87946;155668;155669;155670;155671;155672;155673;155674;155675;155676;155677;155678;228138;228139;228140;228141;228142;228143;259027;259028;259029;259030;259031;259032;259033;259034;259035;259036;259037;259038;267019;267020;267021;267022;267023;267024;267025;267026;267027;267028;268656;268657;268658;268659;268660;268661;268662;268663;268664;268665;268666;268667;268668;268669;268670;268671;268672;284181;284182;284183;284184;284185;374591;374592;374593;374594;374595;374596;374597;374598;374599;374600;374601;374602;411410;411411;411412;411413;411414;411415;411416;411417;411418;411419;411701;411702;411703;411704;411705;411706;411707;411708;450332;450333	57801;61902;67797;67798;67799;67972;82019;82020;82021;82022;82023;82024;144375;144376;144377;144378;144379;144380;144381;144382;144383;144384;208686;208687;235408;235409;235410;235411;235412;235413;235414;235415;235416;235417;235418;235419;235420;235421;235422;235423;242523;242524;242525;242526;242527;242528;242529;243971;243972;243973;243974;243975;243976;243977;243978;243979;243980;243981;243982;243983;243984;243985;243986;243987;243988;243989;257403;257404;257405;257406;257407;257408;257409;337127;337128;337129;337130;337131;337132;337133;371342;371343;371344;371345;371346;371347;371348;371349;371350;371351;371352;371353;371354;371355;371600;371601;371602;371603;371604;406254;406255	57801;61902;67798;67972;82023;144381;208687;235421;242524;242528;243981;257409;337131;371353;371603;406254		985;986		170;257	9606;9606;9606;9606	0	1	0	0	2	1
865	Q13557;E9PF82;Q13557-8;E9PBG7;Q13557-11;Q13557-6;Q13557-12;Q13557-10;D6R938;Q13557-3;Q13557-4;Q13557-5;Q13557-9;H0Y9J2;H0Y9C2;A0A5F9ZHM9;Q9UQM7;A0A5K1VW76;A0A5F9ZHR5;A0A5F9ZH21;A0A5F9ZH50;A0A5F9ZHY2;Q9UQM7-2;D6RFJ0;E7EQE4;A0A5F9ZH90;E9PBE8;E7ETC9;E7ERS6	Q13557;E9PF82;Q13557-8;E9PBG7;Q13557-11;Q13557-6;Q13557-12;Q13557-10;D6R938;Q13557-3;Q13557-4;Q13557-5;Q13557-9	13;13;13;13;13;13;13;13;13;12;12;12;12;6;5;3;3;3;3;3;3;3;3;3;2;2;2;1;1	13;13;13;13;13;13;13;13;13;12;12;12;12;6;5;3;3;3;3;3;3;3;3;3;2;2;2;1;1	9;9;9;9;9;9;9;9;9;8;8;8;8;6;3;0;0;0;0;0;0;0;0;0;0;0;0;0;0	Calcium/calmodulin-dependent protein kinase type II subunit delta	CAMK2D	sp|Q13557|KCC2D_HUMAN Calcium/calmodulin-dependent protein kinase type II subunit delta OS=Homo sapiens OX=9606 GN=CAMK2D PE=1 SV=3;tr|E9PF82|E9PF82_HUMAN Calcium/calmodulin-dependent protein kinase OS=Homo sapiens OX=9606 GN=CAMK2D PE=1 SV=1;sp|Q13557-8|K	29	13	13	9	10	13	13	11	8	11	10	13	13	11	8	11	6	9	9	7	5	8	33.7	33.7	24.2	56.369	499	499;533;478;512;524;513;478;492;498;510;519;498;489;182;194;467;478;421;489;478;559;362;489;548;173;287;168;180;112	0	35.924	By MS/MS	By MS/MS	By MS/MS	By MS/MS	By MS/MS	By MS/MS	25.7	33.7	33.7	28.1	22.4	30.1	1490300000	356220000	279930000	310560000	200440000	141640000	201500000	26	57319000	13701000	10767000	11945000	7709200	5447900	7750100	54973000	62120000	57727000	45357000	43419000	47602000				1677;7802;13030;16279;16652;16848;22840;25464;36028;38157;50608;59625;61027	True;True;True;True;True;True;True;True;True;True;True;True;True	1854;8567;14231;17786;18204;18410;25025;27916;39376;42061;56088;66040;67570	12143;12144;12145;12146;12147;12148;12149;12150;54922;54923;54924;54925;54926;54927;54928;54929;54930;54931;54932;54933;90854;90855;90856;90857;113564;113565;113566;113567;113568;113569;116360;116361;116362;116363;116364;117649;117650;117651;117652;117653;117654;163574;163575;163576;163577;163578;163579;183285;183286;183287;183288;183289;260008;260009;260010;277030;277031;277032;277033;365071;365072;365073;365074;431865;431866;431867;431868;431869;442548;442549;442550;442551;442552;442553;442554;442555;442556;442557;442558	11788;11789;11790;11791;11792;11793;11794;11795;11796;11797;11798;11799;51335;51336;51337;51338;51339;51340;51341;51342;51343;51344;51345;84483;84484;84485;84486;84487;105089;105090;105091;105092;107675;107676;107677;107678;108865;108866;108867;108868;108869;151378;151379;151380;151381;151382;151383;169443;236232;251259;328085;328086;389497;399220;399221;399222;399223;399224;399225	11792;51340;84486;105092;107675;108868;151378;169443;236232;251259;328085;389497;399225		509		438	9606;9606;9606;9606;9606;9606;9606;9606;9606;9606;9606;9606;9606;9606;9606;9606;9606;9606;9606;9606;9606;9606;9606;9606;9606;9606;9606;9606;9606	11	10	12	10	8	8
3690	Q5T5Y3;Q5T5Y3-2;Q5T5Y3-3	Q5T5Y3;Q5T5Y3-2;Q5T5Y3-3	2;2;2	2;2;2	2;2;2	Calmodulin-regulated spectrin-associated protein 1	CAMSAP1	sp|Q5T5Y3|CAMP1_HUMAN Calmodulin-regulated spectrin-associated protein 1 OS=Homo sapiens OX=9606 GN=CAMSAP1 PE=1 SV=2;sp|Q5T5Y3-2|CAMP1_HUMAN Isoform 2 of Calmodulin-regulated spectrin-associated protein 1 OS=Homo sapiens OX=9606 GN=CAMSAP1;sp|Q5T5Y3-3|CAM	3	2	2	2	1	1	1	0	0	0	1	1	1	0	0	0	1	1	1	0	0	0	2.5	2.5	2.5	177.97	1602	1602;1324;1613	0.00021218	4.5559	By MS/MS	By MS/MS	By MS/MS				1.8	1.8	0.7	0	0	0	27688000	8609800	3710900	15367000	0	0	0	91	304260	94613	40779	168870	0	0	0	8609800	5984200	0	0	0	0				48091;54105	True;True	53332;59968	348150;390640;390641;390642	312938;352072;352073	312938;352072					9606;9606;9606	1	1	1	0	0	0
3179	Q08AD1;Q08AD1-2;Q08AD1-3	Q08AD1;Q08AD1-2;Q08AD1-3	2;2;2	2;2;2	2;2;2	Calmodulin-regulated spectrin-associated protein 2	CAMSAP2	sp|Q08AD1|CAMP2_HUMAN Calmodulin-regulated spectrin-associated protein 2 OS=Homo sapiens OX=9606 GN=CAMSAP2 PE=1 SV=3;sp|Q08AD1-2|CAMP2_HUMAN Isoform 2 of Calmodulin-regulated spectrin-associated protein 2 OS=Homo sapiens OX=9606 GN=CAMSAP2;sp|Q08AD1-3|CAM	3	2	2	2	2	1	2	0	0	0	2	1	2	0	0	0	2	1	2	0	0	0	3.1	3.1	3.1	168.09	1489	1489;1462;1478	0.0071917	1.8841	By MS/MS	By MS/MS	By MS/MS				3.1	1.9	3.1	0	0	0	27469000	13522000	4815500	9131900	0	0	0	78	352170	173360	61737	117080	0	0	0	8229100	7757200	7341000	0	0	0				52001;54592	True;True	57638;60506	374990;374991;393986;393987;393988	337483;355057;355058;355059	337483;355058					9606;9606;9606	1	1	2	0	0	0
5376	Q9P1Y5;Q9P1Y5-2	Q9P1Y5;Q9P1Y5-2	4;3	4;3	4;3	Calmodulin-regulated spectrin-associated protein 3	CAMSAP3	sp|Q9P1Y5|CAMP3_HUMAN Calmodulin-regulated spectrin-associated protein 3 OS=Homo sapiens OX=9606 GN=CAMSAP3 PE=1 SV=2;sp|Q9P1Y5-2|CAMP3_HUMAN Isoform 2 of Calmodulin-regulated spectrin-associated protein 3 OS=Homo sapiens OX=9606 GN=CAMSAP3	2	4	4	4	2	4	4	2	2	1	2	4	4	2	2	1	2	4	4	2	2	1	7	7	7	134.75	1249	1249;1276	0	9.021	By MS/MS	By MS/MS	By MS/MS	By MS/MS	By matching	By matching	3.4	7	7	3.4	3.4	1.7	76593000	13959000	16176000	24188000	8483100	12216000	1571300	67	1143200	208340	241430	361010	126610	182320	23452	11271000	14121000	12283000	5876900	7402300	5729800				4627;5495;42296;53929	True;True;True;True	5135;6087;47039;59776	33870;33871;39873;39874;39875;39876;39877;308276;308277;308278;308279;308280;308281;389533;389534	32080;32081;37806;37807;278635;278636;278637;278638;351089;351090	32080;37806;278638;351090					9606;9606	1	3	4	2	0	0
3984	Q86VP6;Q86VP6-2;A0A0C4DGH5;H0YH27;Q86VP6-3;O75155;O75155-2;F5H6I6;A0A3B3ISC4;F8WBB8	Q86VP6;Q86VP6-2;A0A0C4DGH5	46;43;34;8;8;5;5;3;3;3	46;43;34;8;8;5;5;3;3;3	46;43;34;8;8;5;5;3;3;3	Cullin-associated NEDD8-dissociated protein 1	CAND1	sp|Q86VP6|CAND1_HUMAN Cullin-associated NEDD8-dissociated protein 1 OS=Homo sapiens OX=9606 GN=CAND1 PE=1 SV=2;sp|Q86VP6-2|CAND1_HUMAN Isoform 2 of Cullin-associated NEDD8-dissociated protein 1 OS=Homo sapiens OX=9606 GN=CAND1;tr|A0A0C4DGH5|A0A0C4DGH5_HUMA	10	46	46	46	41	38	42	35	37	37	41	38	42	35	37	37	41	38	42	35	37	37	52.4	52.4	52.4	136.37	1230	1230;1062;770;442;403;1236;1119;54;89;110	0	323.31	By MS/MS	By MS/MS	By MS/MS	By MS/MS	By MS/MS	By MS/MS	49.8	39.2	43.5	38.4	45.2	40.7	9718200000	2586200000	1526700000	1809900000	1281500000	1277100000	1236800000	62	156750000	41713000	24625000	29191000	20670000	20598000	19949000	141630000	136420000	136600000	95748000	99677000	100020000				177;1020;3359;5069;5070;7825;8657;10663;13390;13830;15512;16311;20897;21165;22311;22312;22993;23633;24158;25910;26298;30217;31618;32441;32659;32832;35914;38154;38156;38731;39560;41730;42560;42825;44385;44497;46177;46379;49489;49493;50768;52986;54985;55509;57227;60481	True;True;True;True;True;True;True;True;True;True;True;True;True;True;True;True;True;True;True;True;True;True;True;True;True;True;True;True;True;True;True;True;True;True;True;True;True;True;True;True;True;True;True;True;True;True	197;1113;3715;5621;5622;5623;8591;9509;11674;14621;15097;16919;16920;17821;22882;23175;24455;24456;25189;25877;26451;28397;28832;33108;34615;35503;35731;35917;35918;39249;42056;42057;42059;42060;42881;43898;46421;47332;47616;49307;49430;51238;51464;54880;54881;54885;54886;56261;58724;60935;61507;63419;66981	1155;1156;1157;1158;1159;1160;7238;7239;7240;7241;7242;7243;7244;7245;7246;7247;7248;7249;24168;24169;24170;24171;24172;24173;36930;36931;36932;36933;36934;36935;36936;36937;36938;36939;36940;55117;55118;55119;55120;55121;55122;55123;55124;55125;55126;55127;55128;61833;61834;61835;61836;61837;61838;75303;75304;75305;75306;75307;75308;93229;93230;93231;93232;93233;93234;96121;96122;107945;107946;107947;107948;107949;107950;107951;107952;107953;107954;107955;107956;107957;107958;113774;113775;113776;113777;113778;113779;113780;113781;113782;113783;113784;113785;148316;148317;148318;150220;150221;150222;150223;150224;150225;159792;159793;159794;159795;159796;159797;159798;159799;159800;164663;164664;164665;164666;164667;164668;164669;164670;164671;164672;164673;164674;164675;164676;164677;164678;164679;169276;169277;169278;169279;169280;173182;173183;173184;173185;173186;173187;186715;186716;186717;186718;186719;186720;186721;186722;186723;186724;186725;186726;189505;189506;189507;189508;189509;189510;189511;189512;189513;189514;189515;189516;219443;219444;219445;219446;219447;219448;219449;219450;219451;219452;228882;228883;228884;228885;228886;228887;235065;235066;236701;236702;236703;236704;237827;237828;237829;237830;237831;237832;237833;237834;237835;237836;237837;237838;237839;237840;237841;237842;237843;237844;259131;259132;259133;259134;259135;259136;259137;259138;259139;259140;276982;276983;276984;276985;276986;276987;276988;276989;276990;276991;276992;276993;276994;276995;276996;276997;276998;276999;277000;277012;277013;277014;277015;277016;277017;277018;277019;277020;277021;277022;277023;277024;277025;277026;277027;277028;277029;282042;282043;282044;282045;282046;282047;282048;282049;282050;282051;282052;288419;288420;304573;310111;310112;310113;310114;310115;310116;310117;310118;310119;311942;311943;311944;311945;311946;311947;322336;322337;323079;323080;323081;323082;323083;323084;323085;323086;323087;323088;334854;334855;336470;336471;336472;357915;357916;357917;357939;357940;357941;357942;357943;357944;357945;357946;357947;357948;357949;357950;357951;357952;366210;366211;366212;366213;366214;366215;366216;366217;366218;366219;382760;382761;382762;382763;382764;382765;397307;397308;397309;397310;397311;397312;401187;401188;401189;401190;401191;401192;414893;414894;414895;414896;414897;414898;414899;414900;414901;414902;438491;438492;438493;438494;438495;438496	1265;1266;7208;7209;7210;7211;7212;7213;7214;7215;7216;7217;7218;7219;7220;7221;7222;22704;22705;22706;22707;22708;35100;35101;35102;35103;35104;35105;35106;35107;35108;35109;35110;51493;51494;51495;51496;51497;51498;51499;51500;51501;51502;51503;51504;51505;51506;51507;51508;51509;51510;58347;58348;58349;58350;70919;70920;70921;70922;70923;86650;86651;86652;86653;86654;86655;86656;86657;86658;89143;99760;99761;99762;99763;99764;99765;99766;99767;99768;99769;99770;99771;99772;99773;99774;99775;105278;105279;105280;105281;105282;105283;105284;105285;105286;137930;139561;139562;139563;139564;139565;148082;148083;148084;148085;148086;148087;148088;152391;152392;152393;152394;152395;152396;152397;152398;152399;152400;152401;152402;152403;152404;152405;152406;152407;152408;152409;156580;156581;156582;156583;160265;160266;160267;160268;160269;160270;172615;172616;172617;172618;172619;172620;172621;172622;172623;172624;172625;172626;172627;172628;172629;172630;172631;172632;172633;172634;175127;175128;175129;175130;175131;175132;175133;175134;175135;175136;200902;200903;200904;209365;209366;209367;209368;209369;209370;214593;215924;215925;215926;215927;215928;215929;216951;216952;216953;216954;216955;216956;216957;216958;216959;216960;235496;235497;235498;235499;235500;235501;235502;235503;235504;235505;251224;251225;251226;251227;251228;251229;251230;251231;251232;251233;251239;251240;251241;251242;251243;251244;251245;251246;251247;251248;251249;251250;251251;251252;251253;251254;251255;251256;251257;251258;255663;255664;255665;255666;261278;261279;275578;280219;280220;280221;280222;280223;281877;281878;281879;281880;281881;281882;281883;281884;281885;281886;290710;291414;291415;291416;291417;291418;291419;291420;291421;291422;291423;300759;300760;302144;321626;321627;321628;321651;321652;321653;321654;321655;321656;321657;321658;321659;321660;321661;321662;321663;321664;321665;329098;329099;329100;329101;329102;329103;329104;329105;329106;329107;344714;344715;344716;358400;358401;358402;358403;358404;358405;358406;361951;361952;361953;374539;374540;374541;374542;374543;374544;374545;374546;374547;374548;395519;395520;395521	1265;7210;22705;35101;35108;51501;58349;70921;86658;89143;99767;105283;137930;139562;148082;148086;152403;156581;160265;172616;175128;200904;209370;214593;215926;216956;235503;251233;251246;255663;261279;275578;280219;281879;290710;291414;300760;302144;321627;321659;329103;344715;358404;361951;374546;395519	2132;2133	3864;3865;3866;3867;3868;3869	61;768	25;367;778;1121;1126;1195	9606;9606;9606;9606;9606;9606;9606;9606;9606;9606	75	51	62	47	44	44
4332	Q8WVQ1;Q8WVQ1-3;K7EN15;Q8WVQ1-2	Q8WVQ1;Q8WVQ1-3	8;8;3;3	8;8;3;3	8;8;3;3	Soluble calcium-activated nucleotidase 1	CANT1	sp|Q8WVQ1|CANT1_HUMAN Soluble calcium-activated nucleotidase 1 OS=Homo sapiens OX=9606 GN=CANT1 PE=1 SV=1;sp|Q8WVQ1-3|CANT1_HUMAN Isoform 3 of Soluble calcium-activated nucleotidase 1 OS=Homo sapiens OX=9606 GN=CANT1	4	8	8	8	3	5	3	5	6	7	3	5	3	5	6	7	3	5	3	5	6	7	29.7	29.7	29.7	44.839	401	401;350;264;245	0	26.499	By MS/MS	By MS/MS	By MS/MS	By MS/MS	By MS/MS	By MS/MS	16.5	23.2	15	22.4	22.9	25.7	252220000	33326000	27473000	21261000	56187000	57612000	56356000	24	10509000	1388600	1144700	885890	2341100	2400500	2348200	11885000	14049000	13952000	16902000	17804000	14143000				14946;16954;20177;22806;27448;52363;55631;55655	True;True;True;True;True;True;True;True	16307;18537;22086;24987;30088;58038;61641;61668	104119;104120;104121;104122;118536;118537;118538;118539;118540;118541;118542;118543;118544;118545;118546;118547;142913;142914;163343;163344;163345;197988;197989;377445;377446;377447;402072;402073;402074;402075;402268;402269;402270;402271;402272	96469;96470;109758;109759;109760;109761;109762;109763;109764;109765;109766;132815;132816;151183;151184;182503;339798;362772;362773;362967;362968;362969;362970	96470;109765;132815;151183;182503;339798;362773;362970					9606;9606;9606;9606	3	3	2	5	6	4
2428	P27824;P27824-2;P27824-3;D6RGY2;H0Y9Q7;D6RDP7;D6RAU8;D6RB85;D6RFL1;H0Y9H1;D6RAQ8;D6RHJ3;D6RD16	P27824;P27824-2;P27824-3	33;33;25;16;15;11;10;10;9;7;4;1;1	33;33;25;16;15;11;10;10;9;7;4;1;1	33;33;25;16;15;11;10;10;9;7;4;1;1	Calnexin	CANX	sp|P27824|CALX_HUMAN Calnexin OS=Homo sapiens OX=9606 GN=CANX PE=1 SV=2;sp|P27824-2|CALX_HUMAN Isoform 2 of Calnexin OS=Homo sapiens OX=9606 GN=CANX;sp|P27824-3|CALX_HUMAN Isoform 3 of Calnexin OS=Homo sapiens OX=9606 GN=CANX	13	33	33	33	30	30	31	31	33	32	30	30	31	31	33	32	30	30	31	31	33	32	60.6	60.6	60.6	67.567	592	592;627;484;308;170;168;134;144;131;189;107;78;96	0	323.31	By MS/MS	By MS/MS	By MS/MS	By MS/MS	By MS/MS	By MS/MS	54.7	59.1	59.1	59.1	60.6	59.6	37630000000	5438100000	3526300000	4361800000	7851100000	8521100000	7932100000	32	1176000000	169940000	110200000	136310000	245350000	266280000	247880000	509960000	467790000	457950000	862730000	909050000	923200000				1107;4021;4022;5841;5842;6571;10907;19156;20323;25308;25316;25423;26381;26382;27820;28536;29049;33982;34256;45414;46725;52227;52412;53737;53738;53739;53970;55160;60680;60681;60827;61430;61431	True;True;True;True;True;True;True;True;True;True;True;True;True;True;True;True;True;True;True;True;True;True;True;True;True;True;True;True;True;True;True;True;True	1209;4475;4476;6463;6464;7251;11938;20947;20948;22246;27743;27744;27755;27872;28930;28931;28932;30490;31285;31833;31834;37176;37177;37178;37482;50414;51832;57886;58090;58091;58092;58093;59560;59561;59562;59563;59820;59821;61127;67190;67191;67192;67355;67356;68017;68018;68019	7831;7832;7833;7834;7835;7836;29495;29496;29497;29498;29499;29500;29501;29502;29503;29504;29505;29506;29507;29508;29509;29510;29511;29512;29513;29514;29515;29516;29517;29518;29519;29520;42138;42139;42140;42141;42142;42143;42144;42145;42146;42147;42148;42149;42150;46824;46825;77338;77339;77340;77341;77342;77343;135469;135470;135471;135472;135473;135474;135475;135476;135477;135478;135479;135480;135481;143868;143869;143870;143871;143872;143873;182157;182158;182159;182160;182161;182162;182163;182164;182165;182166;182167;182168;182169;182170;182171;182172;182173;182174;182221;182222;182223;182224;182225;182226;182227;182228;182229;182230;182231;182232;182991;182992;182993;182994;182995;182996;182997;182998;182999;183000;183001;183002;183003;190280;190281;190282;190283;190284;190285;190286;190287;190288;190289;190290;190291;190292;190293;190294;190295;190296;190297;190298;190299;190300;190301;190302;190303;190304;190305;200899;200900;200901;200902;200903;200904;200905;200906;200907;200908;206532;206533;206534;206535;206536;206537;206538;206539;206540;206541;206542;206543;210519;210520;210521;210522;210523;210524;210525;210526;210527;210528;210529;210530;210531;210532;210533;210534;210535;210536;210537;210538;246000;246001;246002;246003;246004;246005;246006;246007;246008;246009;246010;246011;246012;246013;246014;246015;246016;246017;246018;246019;246020;246021;246022;246023;246024;247938;247939;247940;247941;247942;247943;247944;247945;247946;247947;247948;247949;329477;329478;329479;329480;329481;329482;338668;338669;338670;338671;338672;376462;376463;376464;376465;376466;376467;376468;376469;378321;378322;378323;378324;378325;378326;378327;378328;378329;378330;378331;378332;378333;378334;378335;378336;378337;378338;378339;378340;378341;378342;378343;378344;378345;378346;378347;378348;378349;378350;378351;378352;378353;378354;378355;378356;378357;378358;378359;378360;378361;378362;388173;388174;388175;388176;388177;388178;388179;388180;388181;388182;388183;388184;388185;388186;388187;388188;388189;388190;388191;388192;388193;388194;388195;388196;388197;388198;388199;388200;388201;388202;388203;388204;388205;388206;388207;388208;388209;388210;388211;388212;388213;388214;388215;388216;388217;388218;388219;388220;389782;389783;389784;389785;389786;389787;389788;389789;389790;389791;389792;389793;398728;398729;398730;398731;398732;439771;439772;439773;439774;439775;439776;439777;439778;439779;439780;439781;439782;439783;439784;439785;439786;439787;439788;439789;439790;439791;439792;441196;441197;441198;441199;441200;441201;441202;441203;441204;441205;441206;441207;441208;441209;441210;441211;441212;441213;441214;441215;441216;441217;441218;441219;441220;441221;441222;441223;441224;441225;441226;441227;441228;441229;445407;445408;445409;445410;445411;445412;445413;445414;445415;445416;445417;445418;445419;445420;445421;445422;445423;445424;445425;445426;445427;445428;445429;445430;445431;445432;445433;445434;445435;445436;445437;445438;445439;445440;445441	7761;7762;7763;7764;7765;7766;7767;7768;7769;27781;27782;27783;27784;27785;27786;27787;27788;27789;27790;27791;27792;27793;27794;27795;27796;27797;27798;27799;27800;27801;27802;27803;27804;27805;27806;27807;27808;27809;27810;27811;27812;27813;27814;27815;27816;27817;27818;27819;27820;27821;27822;27823;27824;27825;27826;27827;27828;39775;39776;39777;39778;39779;39780;39781;39782;39783;39784;39785;39786;39787;39788;43998;72793;72794;72795;72796;72797;72798;72799;126068;126069;126070;126071;126072;126073;126074;126075;126076;126077;126078;126079;126080;126081;126082;126083;126084;133704;133705;133706;133707;133708;133709;133710;133711;133712;133713;133714;168353;168354;168355;168356;168357;168358;168359;168360;168361;168362;168363;168364;168365;168366;168367;168368;168369;168370;168371;168372;168373;168374;168375;168414;168415;168416;168417;168418;168419;168420;168421;168422;168423;168424;168425;168426;168427;169155;169156;169157;169158;169159;169160;169161;169162;169163;169164;169165;169166;175915;175916;175917;175918;175919;175920;175921;175922;175923;175924;175925;175926;175927;175928;175929;175930;175931;175932;175933;175934;175935;175936;175937;175938;175939;175940;175941;175942;175943;175944;175945;175946;184933;184934;184935;184936;184937;184938;184939;184940;184941;184942;184943;184944;184945;184946;184947;184948;184949;184950;184951;184952;184953;184954;184955;189382;189383;189384;189385;189386;189387;189388;189389;189390;189391;189392;189393;192952;192953;192954;192955;192956;192957;192958;192959;192960;192961;192962;192963;192964;192965;192966;192967;192968;192969;192970;192971;192972;192973;224268;224269;224270;224271;224272;224273;224274;224275;224276;224277;224278;224279;224280;224281;224282;224283;224284;224285;224286;224287;224288;224289;224290;224291;224292;224293;224294;224295;224296;224297;225964;225965;225966;225967;296682;296683;296684;304128;304129;304130;338893;338894;338895;338896;338897;338898;338899;338900;338901;338902;338903;340626;340627;340628;340629;340630;340631;340632;340633;340634;340635;340636;340637;340638;340639;340640;340641;340642;340643;340644;340645;340646;340647;340648;340649;340650;340651;340652;340653;340654;340655;340656;340657;340658;340659;340660;340661;340662;349903;349904;349905;349906;349907;349908;349909;349910;349911;349912;349913;349914;349915;349916;349917;349918;349919;349920;349921;349922;349923;349924;349925;349926;349927;349928;349929;349930;349931;349932;349933;349934;349935;349936;349937;349938;349939;349940;351320;351321;351322;351323;351324;351325;351326;351327;359797;359798;359799;359800;396605;396606;396607;396608;396609;396610;396611;396612;396613;396614;396615;396616;396617;396618;396619;396620;396621;397985;397986;397987;397988;397989;397990;397991;397992;397993;397994;397995;397996;397997;397998;397999;398000;398001;398002;398003;398004;398005;398006;398007;398008;398009;398010;398011;398012;398013;398014;398015;398016;398017;398018;398019;398020;398021;398022;398023;398024;398025;398026;398027;398028;398029;398030;398031;398032;398033;398034;398035;398036;398037;398038;398039;398040;401793;401794;401795;401796;401797;401798;401799;401800;401801;401802;401803;401804;401805;401806;401807;401808;401809;401810;401811;401812;401813;401814;401815;401816;401817;401818;401819;401820;401821;401822	7765;27783;27824;39775;39777;43998;72796;126078;133709;168359;168414;169160;175917;175938;184938;189382;192959;224281;225966;296682;304128;338900;340649;349911;349933;349940;351325;359797;396607;396615;398034;401801;401815	1250;1251;1252;1253;1254;1255;1256	2064;2065;2066;2067;2068;2069	136;153;156;258;261;264;452	109;123;188;266;346;387	9606;9606;9606;9606;9606;9606;9606;9606;9606;9606;9606;9606;9606	71	55	57	83	114	106
3092	Q01518;Q5T0R1;Q5T0R6;Q5T0R2;Q5T0R5;Q5T0R3;Q5T0R7;Q5T0R4;Q5T0S3;Q5T0R8;P40123-3;P40123;P40123-2;B7Z385;A0A087WZ15;A0A087X0J3;E9PDI2	Q01518	32;13;12;12;12;12;12;12;3;2;1;1;1;1;1;1;1	32;13;12;12;12;12;12;12;3;2;1;1;1;1;1;1;1	1;1;1;1;1;1;1;1;0;0;0;0;0;0;0;0;0	Adenylyl cyclase-associated protein 1	CAP1	sp|Q01518|CAP1_HUMAN Adenylyl cyclase-associated protein 1 OS=Homo sapiens OX=9606 GN=CAP1 PE=1 SV=5	17	32	32	1	29	29	29	23	22	23	29	29	29	23	22	23	1	1	1	1	0	0	63.4	63.4	4.8	51.901	475	475;215;176;208;179;203;174;201;145;58;217;477;413;365;394;394;451	0	323.31	By MS/MS	By MS/MS	By MS/MS	By MS/MS	By MS/MS	By MS/MS	61.1	61.1	61.5	54.5	51.8	51.8	12287000000	3823600000	2437800000	3149300000	1064800000	817120000	993870000	28	438800000	136560000	87065000	112480000	38029000	29183000	35495000	447100000	459450000	461560000	168080000	147120000	174650000				945;1651;3143;3144;4917;10347;10965;12223;12425;12426;18596;20983;20984;25263;25264;27275;27276;28118;30452;31034;31035;31493;35269;36636;41082;44540;47637;50041;51589;56159;58863;61056	True;True;True;True;True;True;True;True;True;True;True;True;True;True;True;True;True;True;True;True;True;True;True;True;True;True;True;True;True;True;True;True	1029;1030;1826;3470;3471;5456;11336;12001;13361;13362;13363;13585;13586;20356;22972;22973;27697;27698;29906;29907;30819;33357;33358;33978;33979;33980;33981;34479;38563;40035;45677;49479;52833;55476;55477;57177;62219;65236;67601	6752;6753;6754;6755;6756;6757;6758;6759;6760;6761;11961;11962;11963;11964;22591;22592;22593;22594;22595;22596;22597;22598;22599;22600;22601;22602;22603;22604;22605;22606;35888;73245;73246;73247;73248;73249;73250;73251;73252;73253;73254;73255;77689;85857;85858;85859;85860;85861;85862;85863;85864;85865;85866;85867;85868;85869;85870;85871;87053;87054;87055;87056;87057;87058;87059;87060;87061;87062;87063;87064;87065;87066;87067;87068;87069;87070;131344;131345;148930;148931;148932;148933;148934;148935;148936;148937;148938;148939;148940;148941;148942;148943;148944;148945;148946;148947;148948;148949;148950;148951;148952;148953;181863;181864;181865;181866;181867;181868;196835;196836;196837;196838;196839;196840;196841;196842;196843;196844;196845;196846;196847;196848;196849;196850;196851;196852;203446;203447;203448;203449;203450;203451;203452;203453;203454;220931;220932;220933;220934;220935;220936;220937;220938;220939;220940;220941;220942;220943;220944;220945;220946;220947;220948;220949;220950;220951;220952;220953;224738;224739;224740;224741;224742;224743;224744;224745;224746;224747;224748;224749;224750;224751;224752;224753;224754;224755;224756;224757;224758;224759;224760;224761;224762;224763;224764;224765;224766;224767;224768;224769;224770;224771;224772;224773;228089;228090;228091;228092;228093;228094;228095;254892;254893;254894;254895;254896;254897;254898;254899;254900;254901;254902;254903;264524;264525;264526;264527;264528;264529;299791;299792;299793;299794;299795;299796;299797;323358;323359;344822;344823;344824;344825;344826;344827;344828;344829;361484;361485;361486;361487;361488;361489;361490;361491;361492;361493;361494;361495;361496;361497;361498;372011;372012;372013;405847;405848;405849;405850;405851;405852;405853;405854;405855;405856;405857;405858;405859;426973;426974;426975;426976;426977;426978;426979;426980;426981;426982;426983;426984;442758;442759;442760	6792;6793;6794;6795;6796;6797;6798;11603;11604;11605;21265;21266;21267;21268;21269;21270;21271;21272;21273;21274;21275;21276;21277;21278;21279;34128;68939;68940;68941;68942;68943;68944;68945;68946;68947;68948;73118;80181;80182;80183;80184;80185;80186;80187;80188;80189;80190;80191;80192;81215;81216;81217;81218;81219;81220;81221;81222;81223;81224;81225;81226;122211;138526;138527;138528;138529;138530;138531;138532;138533;138534;138535;138536;168055;168056;168057;168058;168059;168060;181598;181599;181600;181601;181602;181603;181604;187084;187085;187086;187087;187088;187089;187090;187091;202186;202187;202188;202189;202190;202191;202192;202193;202194;202195;202196;202197;202198;205371;205372;205373;205374;205375;205376;205377;205378;205379;205380;205381;205382;205383;205384;205385;205386;205387;205388;205389;205390;205391;205392;205393;205394;205395;205396;205397;205398;205399;205400;205401;205402;205403;205404;208650;208651;208652;231996;231997;231998;231999;232000;232001;232002;232003;232004;232005;232006;232007;232008;240393;240394;271519;271520;271521;291665;291666;309976;309977;309978;309979;309980;309981;324776;324777;324778;324779;324780;324781;324782;324783;324784;324785;324786;324787;324788;324789;324790;324791;324792;324793;334603;334604;334605;366136;366137;366138;366139;366140;366141;366142;366143;366144;366145;366146;366147;366148;366149;366150;385465;385466;385467;385468;385469;385470;385471;385472;385473;385474;385475;399394;399395;399396;399397	6792;11603;21265;21278;34128;68944;73118;80188;81215;81218;122211;138527;138535;168057;168060;181599;181602;187088;202189;205374;205392;208652;231996;240393;271519;291666;309976;324780;334605;366137;385475;399394		3168;3169;3170;3171;3172;3173		4;27;146;157;162;437	9606;9606;9606;9606;9606;9606;9606;9606;9606;9606;9606;9606;9606;9606;9606;9606;9606	48	56	51	19	22	25
3093	Q01518-2;Q5T0R9	Q01518-2	32;13	1;1	1;1	Adenylyl cyclase-associated protein 1	CAP1	sp|Q01518-2|CAP1_HUMAN Isoform 2 of Adenylyl cyclase-associated protein 1 OS=Homo sapiens OX=9606 GN=CAP1	2	32	1	1	29	28	28	22	22	23	1	0	0	0	0	0	1	0	0	0	0	0	63.3	4.6	4.6	51.83	474	474;262	0	7.3066	By MS/MS	By matching	By matching	By matching	By matching	By matching	61	56.3	56.8	49.8	51.9	51.9	18620000	18620000	0	0	0	0	0	28	664990	664990	0	0	0	0	0	0	0	0	0	0	0				945;3143;3144;4917;10347;10965;12223;12425;12426;16771;18596;20983;20984;25263;25264;27275;27276;28118;30452;31034;31035;31493;35269;36636;41082;44540;47637;50041;51589;56159;58863;61056	False;False;False;False;False;False;False;False;False;True;False;False;False;False;False;False;False;False;False;False;False;False;False;False;False;False;False;False;False;False;False;False	1029;1030;3470;3471;5456;11336;12001;13361;13362;13363;13585;13586;18327;20356;22972;22973;27697;27698;29906;29907;30819;33357;33358;33978;33979;33980;33981;34479;38563;40035;45677;49479;52833;55476;55477;57177;62219;65236;67601	6752;6753;6754;6755;6756;6757;6758;6759;6760;6761;22591;22592;22593;22594;22595;22596;22597;22598;22599;22600;22601;22602;22603;22604;22605;22606;35888;73245;73246;73247;73248;73249;73250;73251;73252;73253;73254;73255;77689;85857;85858;85859;85860;85861;85862;85863;85864;85865;85866;85867;85868;85869;85870;85871;87053;87054;87055;87056;87057;87058;87059;87060;87061;87062;87063;87064;87065;87066;87067;87068;87069;87070;117157;117158;131344;131345;148930;148931;148932;148933;148934;148935;148936;148937;148938;148939;148940;148941;148942;148943;148944;148945;148946;148947;148948;148949;148950;148951;148952;148953;181863;181864;181865;181866;181867;181868;196835;196836;196837;196838;196839;196840;196841;196842;196843;196844;196845;196846;196847;196848;196849;196850;196851;196852;203446;203447;203448;203449;203450;203451;203452;203453;203454;220931;220932;220933;220934;220935;220936;220937;220938;220939;220940;220941;220942;220943;220944;220945;220946;220947;220948;220949;220950;220951;220952;220953;224738;224739;224740;224741;224742;224743;224744;224745;224746;224747;224748;224749;224750;224751;224752;224753;224754;224755;224756;224757;224758;224759;224760;224761;224762;224763;224764;224765;224766;224767;224768;224769;224770;224771;224772;224773;228089;228090;228091;228092;228093;228094;228095;254892;254893;254894;254895;254896;254897;254898;254899;254900;254901;254902;254903;264524;264525;264526;264527;264528;264529;299791;299792;299793;299794;299795;299796;299797;323358;323359;344822;344823;344824;344825;344826;344827;344828;344829;361484;361485;361486;361487;361488;361489;361490;361491;361492;361493;361494;361495;361496;361497;361498;372011;372012;372013;405847;405848;405849;405850;405851;405852;405853;405854;405855;405856;405857;405858;405859;426973;426974;426975;426976;426977;426978;426979;426980;426981;426982;426983;426984;442758;442759;442760	6792;6793;6794;6795;6796;6797;6798;21265;21266;21267;21268;21269;21270;21271;21272;21273;21274;21275;21276;21277;21278;21279;34128;68939;68940;68941;68942;68943;68944;68945;68946;68947;68948;73118;80181;80182;80183;80184;80185;80186;80187;80188;80189;80190;80191;80192;81215;81216;81217;81218;81219;81220;81221;81222;81223;81224;81225;81226;108431;108432;122211;138526;138527;138528;138529;138530;138531;138532;138533;138534;138535;138536;168055;168056;168057;168058;168059;168060;181598;181599;181600;181601;181602;181603;181604;187084;187085;187086;187087;187088;187089;187090;187091;202186;202187;202188;202189;202190;202191;202192;202193;202194;202195;202196;202197;202198;205371;205372;205373;205374;205375;205376;205377;205378;205379;205380;205381;205382;205383;205384;205385;205386;205387;205388;205389;205390;205391;205392;205393;205394;205395;205396;205397;205398;205399;205400;205401;205402;205403;205404;208650;208651;208652;231996;231997;231998;231999;232000;232001;232002;232003;232004;232005;232006;232007;232008;240393;240394;271519;271520;271521;291665;291666;309976;309977;309978;309979;309980;309981;324776;324777;324778;324779;324780;324781;324782;324783;324784;324785;324786;324787;324788;324789;324790;324791;324792;324793;334603;334604;334605;366136;366137;366138;366139;366140;366141;366142;366143;366144;366145;366146;366147;366148;366149;366150;385465;385466;385467;385468;385469;385470;385471;385472;385473;385474;385475;399394;399395;399396;399397	6792;21265;21278;34128;68944;73118;80188;81215;81218;108431;122211;138527;138535;168057;168060;181599;181602;187088;202189;205374;205392;208652;231996;240393;271519;291666;309976;324780;334605;366137;385475;399394		3168;3169;3170;3171;3172;3173		4;27;145;156;161;436	9606;9606	2	0	0	0	0	0
2579	P40121;P40121-2;E7ENU9;B8ZZL6;H7C0X8	P40121;P40121-2;E7ENU9	14;12;11;6;3	14;12;11;6;3	14;12;11;6;3	Macrophage-capping protein	CAPG	sp|P40121|CAPG_HUMAN Macrophage-capping protein OS=Homo sapiens OX=9606 GN=CAPG PE=1 SV=2;sp|P40121-2|CAPG_HUMAN Isoform 2 of Macrophage-capping protein OS=Homo sapiens OX=9606 GN=CAPG;tr|E7ENU9|E7ENU9_HUMAN Macrophage-capping protein (Fragment) OS=Homo sa	5	14	14	14	14	13	12	10	8	9	14	13	12	10	8	9	14	13	12	10	8	9	61.2	61.2	61.2	38.498	348	348;333;253;218;103	0	133.52	By MS/MS	By MS/MS	By MS/MS	By MS/MS	By MS/MS	By MS/MS	61.2	48.9	48.9	46	39.4	31	2396900000	838510000	492870000	525970000	219130000	149860000	170570000	14	171210000	59894000	35205000	37569000	15652000	10705000	12184000	107060000	108750000	106130000	44103000	42046000	44097000				3619;4321;4322;7574;10657;10658;13596;32535;38948;42192;54421;55333;59263;62754	True;True;True;True;True;True;True;True;True;True;True;True;True;True	4039;4801;4802;4803;8328;11668;11669;14847;35605;43182;43183;46926;60314;61321;65656;69471	26688;26689;31668;31669;31670;31671;31672;31673;31674;31675;31676;31677;31678;31679;31680;31681;31682;53496;53497;53498;53499;53500;53501;75260;75261;75262;75263;75264;75265;75266;75267;75268;75269;94573;94574;94575;94576;94577;94578;94579;94580;94581;94582;94583;235871;283920;283921;283922;283923;283924;283925;283926;283927;307563;307564;307565;307566;307567;392682;392683;392684;392685;399917;399918;399919;399920;399921;429585;429586;429587;429588;429589;429590;454752;454753;454754;454755;454756;454757;454758;454759	25207;29990;29991;29992;29993;29994;29995;29996;29997;29998;29999;30000;50135;50136;50137;50138;50139;70867;70868;70869;70870;70871;70872;70873;70874;70875;70876;70877;70878;87763;87764;87765;87766;87767;87768;87769;87770;87771;87772;215229;257182;257183;257184;257185;257186;257187;257188;257189;257190;278036;353756;360868;360869;360870;360871;387608;387609;387610;410238;410239;410240;410241	25207;29990;29995;50135;70868;70878;87769;215229;257182;278036;353756;360868;387608;410238		2358;2359		1;220	9606;9606;9606;9606;9606	15	14	14	8	6	5
2083	P07384;E9PL37;E9PRM1;E9PLX0;E9PJJ3;E9PLC9;E9PMC6;E9PJA6;E9PSA6;E9PQB3;E9PIA9	P07384	37;6;5;4;4;4;4;4;4;4;2	37;6;5;4;4;4;4;4;4;4;2	37;6;5;4;4;4;4;4;4;4;2	Calpain-1 catalytic subunit	CAPN1	sp|P07384|CAN1_HUMAN Calpain-1 catalytic subunit OS=Homo sapiens OX=9606 GN=CAPN1 PE=1 SV=1	11	37	37	37	34	34	35	22	23	22	34	34	35	22	23	22	34	34	35	22	23	22	66.1	66.1	66.1	81.889	714	714;191;201;122;135;148;152;161;163;191;63	0	214.28	By MS/MS	By MS/MS	By MS/MS	By MS/MS	By MS/MS	By MS/MS	55.2	60.1	57.4	31.8	37	31.9	5896600000	1822400000	1005200000	1479100000	557720000	564630000	467570000	36	163790000	50622000	27922000	41086000	15492000	15684000	12988000	168760000	172060000	171800000	80420000	80076000	87427000				3964;4402;6675;8106;17756;19852;20065;25778;25786;26992;28365;30164;30614;31492;34386;36298;36832;37078;37337;40827;41706;41717;43309;45945;46466;46984;47143;47687;49171;49172;52978;58475;60832;60910;60981;62307;62915	True;True;True;True;True;True;True;True;True;True;True;True;True;True;True;True;True;True;True;True;True;True;True;True;True;True;True;True;True;True;True;True;True;True;True;True;True	4415;4885;7361;8903;8904;19408;21734;21963;28257;28266;29602;31083;33053;33525;34478;37622;39657;40240;40513;40886;40887;45380;46391;46405;48141;48142;50987;50988;51554;52115;52294;52885;52886;54514;54515;58716;64815;67361;67444;67523;68966;69644	29108;29109;29110;29111;29112;29113;32213;32214;32215;32216;32217;32218;32219;47472;47473;47474;58040;58041;58042;58043;58044;58045;58046;58047;58048;124567;124568;124569;124570;124571;124572;140668;140669;140670;140671;140672;142126;142127;142128;142129;185708;185709;185710;185711;185760;185761;185762;185763;185764;185765;185766;185767;185768;185769;185770;194792;194793;194794;194795;194796;194797;194798;194799;194800;205234;205235;205236;205237;205238;205239;205240;205241;205242;205243;219111;219112;221872;221873;221874;221875;221876;221877;221878;221879;228077;228078;228079;228080;228081;228082;228083;228084;228085;228086;228087;228088;248870;248871;248872;248873;248874;248875;248876;261736;261737;261738;261739;261740;261741;261742;261743;261744;261745;261746;261747;261748;261749;261750;261751;265626;265627;265628;265629;265630;265631;267195;267196;267197;267198;267199;267200;269458;269459;269460;269461;269462;269463;269464;269465;269466;297919;304370;304371;304372;304373;304374;304375;304376;304460;304461;304462;304463;304464;304465;315239;315240;315241;333296;333297;333298;333299;333300;333301;333302;333303;333304;333305;333306;336975;336976;336977;336978;340354;340355;340356;341435;341436;341437;341438;341439;345161;345162;345163;345164;345165;345166;345167;355553;355554;355555;355556;355557;355558;355559;382727;382728;382729;424142;441253;441254;441255;441256;441257;441794;441795;441796;441797;441798;441799;442275;442276;442277;442278;442279;451652;451653;451654;451655;451656;451657;455882;455883;455884;455885;455886	27423;27424;27425;27426;27427;27428;30506;30507;30508;30509;30510;44573;44574;44575;54774;54775;54776;54777;54778;54779;54780;54781;54782;54783;54784;115468;115469;130897;130898;130899;130900;132144;132145;132146;171738;171739;171779;171780;171781;171782;171783;171784;179928;179929;179930;179931;179932;179933;179934;179935;188403;188404;188405;188406;188407;188408;200658;200659;202925;202926;202927;202928;208642;208643;208644;208645;208646;208647;208648;208649;226861;226862;226863;226864;226865;226866;226867;226868;237785;237786;237787;237788;237789;237790;237791;237792;237793;237794;237795;237796;237797;237798;237799;237800;241310;241311;241312;241313;241314;242668;242669;242670;242671;242672;244687;244688;244689;244690;244691;244692;244693;269828;275372;275373;275374;275375;275376;275377;275378;275379;275458;275459;275460;275461;275462;275463;284633;284634;299676;299677;299678;299679;299680;299681;299682;299683;299684;299685;299686;302594;302595;302596;302597;302598;305683;305684;305685;306788;306789;306790;306791;306792;306793;306794;310294;310295;319456;319457;319458;319459;319460;344692;344693;382862;398053;398054;398055;398507;398951;398952;398953;398954;407338;407339;407340;407341;407342;407343;407344;407345;407346;407347;411237;411238;411239;411240;411241;411242	27423;30509;44573;54782;115468;130899;132144;171739;171779;179928;188405;200658;202925;208642;226861;237789;241312;242668;244689;269828;275375;275459;284633;299682;302596;305684;306789;310294;319457;319460;344693;382862;398055;398507;398952;407344;411241	853;854	1380;1381;1382	94;199	336;438;635	9606;9606;9606;9606;9606;9606;9606;9606;9606;9606;9606	43	47	45	19	19	15
2281	P17655;P17655-2;C9JWY7	P17655;P17655-2	32;28;1	32;28;1	32;28;1	Calpain-2 catalytic subunit	CAPN2	sp|P17655|CAN2_HUMAN Calpain-2 catalytic subunit OS=Homo sapiens OX=9606 GN=CAPN2 PE=1 SV=6;sp|P17655-2|CAN2_HUMAN Isoform 2 of Calpain-2 catalytic subunit OS=Homo sapiens OX=9606 GN=CAPN2	3	32	32	32	31	31	30	19	22	22	31	31	30	19	22	22	31	31	30	19	22	22	60	60	60	79.994	700	700;622;131	0	252.22	By MS/MS	By MS/MS	By MS/MS	By MS/MS	By MS/MS	By MS/MS	60	56.3	57.7	39.1	46.6	42.6	4623200000	1436800000	840240000	1014100000	427850000	451540000	452730000	33	140100000	43538000	25462000	30730000	12965000	13683000	13719000	107420000	102570000	106900000	51291000	49467000	50617000				1040;2800;6865;10455;12808;13897;15058;18102;20066;25143;25785;26885;26886;28393;30499;30615;30846;31456;37621;38329;39282;40828;41719;45304;45944;46767;46887;47703;60949;60950;62384;62385	True;True;True;True;True;True;True;True;True;True;True;True;True;True;True;True;True;True;True;True;True;True;True;True;True;True;True;True;True;True;True;True	1135;3105;7572;11448;13996;15172;16428;19803;21964;27556;27557;28265;29482;29483;31121;31122;33407;33526;33776;34441;41312;42318;42319;43574;45381;46407;46408;50299;50300;50986;51879;52009;52906;67488;67489;69046;69047	7394;7395;7396;7397;7398;7399;20202;20203;20204;20205;48759;48760;48761;48762;48763;48764;73931;73932;73933;73934;73935;73936;89408;89409;89410;89411;89412;89413;89414;89415;89416;89417;89418;96564;96565;96566;96567;96568;96569;96570;96571;96572;104927;104928;104929;127030;127031;127032;127033;127034;127035;142130;142131;142132;142133;180994;180995;180996;180997;180998;180999;181000;181001;181002;181003;181004;181005;185754;185755;185756;185757;185758;185759;193980;193981;193982;193983;193984;193985;193986;193987;193988;193989;193990;193991;193992;193993;193994;205497;205498;205499;205500;205501;205502;205503;205504;205505;205506;205507;205508;205509;221246;221247;221248;221880;221881;221882;223388;223389;223390;223391;223392;223393;223394;223395;223396;227845;227846;227847;272004;272005;272006;272007;278610;278611;278612;278613;278614;278615;278616;278617;278618;278619;278620;278621;278622;278623;278624;286541;286542;297920;297921;297922;297923;297924;297925;304476;304477;304478;304479;304480;304481;304482;304483;304484;304485;304486;304487;304488;304489;328736;328737;328738;328739;328740;328741;328742;328743;328744;328745;328746;328747;333284;333285;333286;333287;333288;333289;333290;333291;333292;333293;333294;333295;338928;338929;338930;338931;339703;339704;339705;339706;339707;339708;345314;345315;345316;345317;345318;345319;442042;442043;442044;442045;442046;442047;452145;452146;452147;452148;452149;452150;452151;452152;452153;452154;452155;452156;452157;452158;452159;452160;452161;452162	7357;7358;7359;7360;7361;7362;7363;19154;19155;19156;19157;45970;45971;45972;45973;45974;45975;45976;45977;45978;45979;45980;69590;69591;69592;69593;69594;83309;83310;83311;83312;83313;83314;83315;83316;83317;83318;89539;89540;89541;89542;89543;89544;89545;89546;89547;89548;89549;89550;89551;89552;97155;97156;97157;97158;97159;97160;117907;117908;132147;132148;132149;132150;167299;167300;167301;167302;167303;167304;167305;167306;171777;171778;179283;179284;179285;179286;179287;179288;179289;179290;179291;179292;179293;179294;179295;179296;179297;179298;179299;179300;179301;179302;179303;179304;188564;188565;188566;188567;188568;188569;188570;188571;188572;188573;188574;188575;202436;202929;202930;202931;202932;204091;204092;204093;204094;204095;204096;204097;204098;204099;204100;208453;208454;208455;247016;247017;247018;252625;252626;252627;252628;252629;252630;259578;269829;269830;269831;269832;269833;269834;269835;269836;269837;275472;275473;275474;275475;275476;275477;275478;275479;275480;275481;275482;275483;275484;275485;275486;275487;275488;296114;296115;296116;296117;296118;296119;296120;296121;296122;296123;299669;299670;299671;299672;299673;299674;299675;304367;304368;305058;305059;305060;305061;305062;305063;305064;305065;310477;310478;310479;398716;398717;398718;398719;407756;407757;407758;407759;407760;407761;407762;407763;407764;407765;407766;407767;407768;407769;407770;407771;407772;407773	7358;19156;45970;69594;83310;89541;97156;117907;132150;167300;171778;179285;179290;188572;202436;202931;204095;208453;247017;252630;259578;269837;275472;296118;299671;304367;305062;310478;398716;398719;407759;407768	1073	1793;1794;1795;1796;1797;1798	275	326;383;422;426;580;638	9606;9606;9606	44	44	49	20	27	29
249	P04632;A0A0C4DGQ5;K7ELJ7;A0A075B7C0;U3KQE2;K7EM73;K7EIV0;K7EKD8;U3KPR7;K7ES78;K7EMQ1;Q96L46	P04632;A0A0C4DGQ5;K7ELJ7;A0A075B7C0;U3KQE2;K7EM73;K7EIV0;K7EKD8	13;13;12;10;9;9;9;9;5;2;2;1	13;13;12;10;9;9;9;9;5;2;2;1	13;13;12;10;9;9;9;9;5;2;2;1	Calpain small subunit 1	CAPNS1	sp|P04632|CPNS1_HUMAN Calpain small subunit 1 OS=Homo sapiens OX=9606 GN=CAPNS1 PE=1 SV=1;tr|A0A0C4DGQ5|A0A0C4DGQ5_HUMAN Calcium-activated neutral proteinase small subunit OS=Homo sapiens OX=9606 GN=CAPNS1 PE=1 SV=1;tr|K7ELJ7|K7ELJ7_HUMAN Calcium-activated	12	13	13	13	12	12	13	11	12	10	12	12	13	11	12	10	12	12	13	11	12	10	81.3	81.3	81.3	28.315	268	268;322;278;197;161;163;196;238;100;72;94;248	0	299.19	By MS/MS	By MS/MS	By MS/MS	By MS/MS	By MS/MS	By MS/MS	78.7	81	81.3	78.4	78.7	59.3	6334400000	1260200000	1814200000	2202400000	439910000	306740000	310930000	11	575850000	114560000	164930000	200220000	39992000	27885000	28266000	874980000	863010000	1018000000	312440000	308930000	310890000				17897;24625;30845;31311;37586;45546;46315;47700;49166;51593;52473;60254;62887	True;True;True;True;True;True;True;True;True;True;True;True;True	19564;19565;26947;33774;33775;34280;41253;41254;41255;50554;50555;51394;52902;54507;54508;54509;57181;58166;66732;69615	125461;125462;125463;125464;125465;125466;125467;125468;125469;125470;125471;125472;176730;176731;176732;176733;176734;176735;176736;176737;176738;176739;176740;176741;176742;223369;223370;223371;223372;223373;223374;223375;223376;223377;223378;223379;223380;223381;223382;223383;223384;223385;223386;223387;226716;226717;226718;226719;226720;226721;271603;271604;271605;271606;271607;271608;271609;271610;271611;271612;271613;271614;271615;271616;271617;271618;271619;271620;271621;271622;271623;271624;271625;271626;330398;330399;330400;330401;335902;335903;345244;345245;345246;345247;345248;345249;345250;345251;345252;345253;345254;345255;355522;355523;355524;355525;355526;355527;355528;355529;355530;355531;355532;355533;355534;355535;355536;355537;372043;372044;372045;372046;372047;372048;378948;378949;378950;378951;378952;378953;378954;378955;378956;378957;378958;378959;378960;436883;436884;436885;436886;436887;436888;436889;436890;436891;436892;436893;436894;455693;455694;455695;455696;455697;455698;455699;455700;455701;455702;455703;455704	116275;116276;116277;116278;116279;116280;116281;116282;116283;116284;116285;116286;116287;116288;116289;116290;116291;116292;163417;163418;163419;163420;163421;163422;163423;163424;163425;163426;163427;163428;163429;163430;163431;163432;163433;163434;163435;163436;163437;163438;163439;163440;163441;163442;204078;204079;204080;204081;204082;204083;204084;204085;204086;204087;204088;204089;204090;207320;207321;207322;207323;246679;246680;246681;246682;246683;246684;246685;246686;246687;246688;246689;246690;246691;246692;246693;246694;246695;246696;246697;246698;297414;297415;301614;310364;310365;310366;310367;310368;310369;310370;310371;310372;310373;310374;310375;310376;310377;310378;310379;310380;319436;319437;319438;319439;319440;319441;319442;319443;319444;319445;319446;319447;334628;334629;334630;334631;334632;334633;334634;341150;341151;341152;341153;341154;341155;341156;341157;341158;341159;341160;341161;341162;341163;341164;394060;394061;411063;411064;411065;411066;411067;411068;411069;411070;411071;411072;411073	116282;163425;204087;207321;246696;297415;301614;310365;319442;334628;341150;394061;411063	82;83	154;155;156;157;158;159	5;122	1;59;113;121;147;151	9606;9606;9606;9606;9606;9606;9606;9606;9606;9606;9606;9606	35	35	28	19	15	16
3377	Q14444;Q14444-2;G3V153;E9PLA9	Q14444;Q14444-2;G3V153;E9PLA9	24;24;21;12	24;24;21;12	24;24;21;12	Caprin-1	CAPRIN1	sp|Q14444|CAPR1_HUMAN Caprin-1 OS=Homo sapiens OX=9606 GN=CAPRIN1 PE=1 SV=2;sp|Q14444-2|CAPR1_HUMAN Isoform 2 of Caprin-1 OS=Homo sapiens OX=9606 GN=CAPRIN1;tr|G3V153|G3V153_HUMAN Caprin-1 OS=Homo sapiens OX=9606 GN=CAPRIN1 PE=1 SV=1;tr|E9PLA9|E9PLA9_HUMAN	4	24	24	24	22	22	24	19	21	18	22	22	24	19	21	18	22	22	24	19	21	18	51.6	51.6	51.6	78.365	709	709;694;628;186	0	301.68	By MS/MS	By MS/MS	By MS/MS	By MS/MS	By MS/MS	By MS/MS	48.7	50.1	51.6	44.6	46.4	43	7305100000	2007400000	1107700000	1342300000	1010600000	1080500000	756630000	21	347860000	95592000	52749000	63917000	48123000	51452000	36030000	237470000	199470000	222500000	155010000	152250000	153180000				7043;11343;12632;12633;12714;18077;18602;29894;30148;32584;33935;34036;36203;41967;42737;42738;42855;47355;50097;54863;54864;54865;57854;62760	True;True;True;True;True;True;True;True;True;True;True;True;True;True;True;True;True;True;True;True;True;True;True;True	7764;12404;13803;13804;13805;13895;19776;20362;32760;33037;35656;37126;37238;39557;46685;47523;47524;47646;47647;52517;52518;55535;55536;60792;60793;60794;64096;69477;69478	49973;49974;49975;49976;49977;49978;80186;80187;80188;80189;80190;88314;88315;88316;88317;88318;88319;88320;88321;88322;88323;88324;88325;88326;88852;88853;88854;88855;88856;126871;126872;126873;126874;126875;126876;131377;131378;131379;131380;216983;216984;216985;216986;216987;216988;216989;216990;216991;216992;216993;216994;219012;219013;219014;219015;236209;236210;236211;236212;236213;236214;245653;245654;245655;245656;245657;245658;245659;245660;245661;245662;245663;245664;245665;245666;245667;245668;245669;245670;246373;246374;246375;261120;261121;261122;261123;261124;261125;261126;261127;261128;306080;306081;306082;311334;311335;311336;311337;311338;311339;311340;311341;311342;311343;311344;311345;311346;311347;311348;311349;312114;312115;312116;312117;312118;312119;312120;312121;312122;312123;312124;312125;312126;312127;312128;312129;312130;312131;312132;312133;312134;312135;312136;312137;312138;312139;312140;312141;312142;312143;312144;342784;342785;342786;342787;342788;342789;342790;361834;361835;361836;361837;361838;361839;361840;361841;361842;361843;361844;361845;361846;361847;361848;361849;361850;361851;361852;395918;395919;395920;395921;395922;395923;395924;395925;395926;395927;395928;395929;395930;395931;395932;395933;395934;395935;395936;395937;419568;419569;419570;419571;419572;419573;454787;454788;454789;454790;454791;454792;454793;454794	47053;75218;75219;82349;82350;82351;82352;82353;82354;82355;82356;82863;82864;82865;82866;82867;82868;117774;117775;117776;122230;198551;198552;198553;198554;198555;198556;198557;198558;198559;198560;198561;198562;198563;198564;198565;198566;198567;200584;215510;215511;215512;215513;223968;223969;223970;223971;223972;223973;223974;223975;223976;223977;223978;223979;223980;223981;223982;223983;223984;223985;224598;224599;224600;237240;237241;237242;237243;237244;237245;237246;237247;276753;276754;281344;281345;281346;281347;281348;281349;281350;281351;281352;281353;281354;281355;281356;281357;281358;281359;282026;282027;282028;282029;282030;282031;282032;282033;282034;282035;282036;282037;282038;282039;282040;282041;282042;282043;282044;282045;282046;282047;282048;282049;282050;282051;282052;282053;282054;282055;282056;282057;282058;307967;307968;307969;307970;307971;325086;325087;325088;325089;325090;325091;325092;325093;325094;325095;325096;325097;325098;325099;325100;325101;325102;325103;325104;325105;325106;325107;325108;325109;325110;325111;325112;325113;325114;325115;325116;325117;325118;325119;325120;325121;325122;325123;325124;325125;356992;356993;356994;356995;356996;356997;356998;356999;357000;357001;357002;357003;357004;357005;357006;357007;357008;357009;357010;357011;357012;357013;357014;357015;378678;378679;378680;410265;410266;410267;410268;410269;410270;410271;410272	47053;75218;82349;82353;82863;117775;122230;198559;200584;215513;223968;224600;237245;276753;281345;281349;282052;307970;325091;356995;356998;357010;378678;410267	1955;1956	3506;3507;3508	104;173	54;117;137	9606;9606;9606;9606	43	37	41	28	27	27
2801	P52907	P52907	16	16	13	F-actin-capping protein subunit alpha-1	CAPZA1	sp|P52907|CAZA1_HUMAN F-actin-capping protein subunit alpha-1 OS=Homo sapiens OX=9606 GN=CAPZA1 PE=1 SV=3	1	16	16	13	16	16	15	16	16	15	16	16	15	16	16	15	13	13	12	13	13	12	73.8	73.8	61.9	32.922	286	286	0	149.56	By MS/MS	By MS/MS	By MS/MS	By MS/MS	By MS/MS	By MS/MS	73.8	73.8	69.2	73.8	73.8	69.2	5697800000	1522900000	784580000	974660000	864040000	739870000	811750000	13	438290000	117140000	60352000	74974000	66465000	56913000	62442000	283980000	292170000	273630000	202370000	186920000	210820000				828;829;7107;9147;9767;10461;10462;14980;16312;23197;24013;25701;27182;33225;46015;52515	True;True;True;True;True;True;True;True;True;True;True;True;True;True;True;True	901;902;7834;10043;10714;11455;11456;11457;16343;17822;25410;26296;28169;29806;36335;36336;51063;58212	5899;5900;5901;5902;5903;5904;5905;5906;5907;5908;5909;5910;5911;5912;5913;5914;5915;5916;50411;50412;50413;50414;65220;65221;65222;65223;65224;65225;65226;65227;69527;69528;69529;69530;69531;69532;73960;73961;73962;73963;73964;73965;73966;73967;73968;73969;73970;73971;73972;73973;73974;104340;104341;104342;104343;104344;104345;104346;104347;104348;104349;113786;113787;113788;113789;113790;113791;113792;113793;113794;113795;113796;113797;166087;166088;166089;166090;166091;166092;172062;172063;172064;172065;172066;172067;185078;185079;185080;185081;185082;185083;185084;185085;185086;196126;196127;196128;196129;196130;196131;196132;196133;196134;196135;196136;196137;240668;240669;240670;240671;240672;240673;240674;240675;240676;240677;240678;333805;333806;333807;333808;333809;333810;379267;379268;379269;379270;379271;379272	5922;5923;5924;5925;5926;5927;5928;5929;5930;5931;5932;5933;5934;5935;5936;5937;5938;47450;47451;47452;47453;61469;61470;61471;61472;61473;61474;61475;61476;61477;61478;61479;65539;65540;65541;65542;65543;65544;65545;65546;65547;69612;69613;69614;69615;69616;69617;69618;69619;69620;69621;69622;69623;69624;69625;69626;69627;69628;96683;96684;96685;96686;96687;96688;96689;96690;96691;96692;96693;96694;96695;96696;96697;96698;96699;96700;105287;105288;105289;105290;105291;105292;105293;105294;105295;105296;105297;105298;105299;105300;105301;105302;105303;105304;153728;153729;153730;153731;153732;153733;153734;159139;159140;159141;159142;159143;159144;159145;159146;159147;159148;159149;159150;171137;171138;171139;171140;171141;171142;171143;171144;171145;180972;180973;180974;180975;180976;180977;180978;219529;219530;219531;219532;219533;219534;219535;219536;219537;219538;219539;219540;219541;300051;300052;300053;341492;341493;341494;341495;341496;341497	5927;5938;47450;61474;65547;69617;69622;96686;105291;153731;159144;171138;180976;219533;300051;341496	1447;1567	2717	41;138	59	9606	28	26	28	24	21	24
2658	P47755;F8W9N7;C9JUG7;P47755-2;A0A0D9SET8;F8WED3	P47755;F8W9N7;C9JUG7;P47755-2;A0A0D9SET8	12;8;7;7;6;1	9;7;6;6;5;1	9;7;6;6;5;1	F-actin-capping protein subunit alpha-2	CAPZA2	sp|P47755|CAZA2_HUMAN F-actin-capping protein subunit alpha-2 OS=Homo sapiens OX=9606 GN=CAPZA2 PE=1 SV=3;tr|F8W9N7|F8W9N7_HUMAN F-actin-capping protein subunit alpha OS=Homo sapiens OX=9606 GN=CAPZA2 PE=1 SV=1;tr|C9JUG7|C9JUG7_HUMAN F-actin-capping protei	6	12	9	9	12	10	10	10	11	8	9	7	7	7	8	5	9	7	7	7	8	5	64	52.1	52.1	32.949	286	286;174;146;172;174;37	0	57.912	By MS/MS	By MS/MS	By MS/MS	By MS/MS	By MS/MS	By MS/MS	64	57.3	57.3	57.3	64	44.1	1228600000	318700000	189990000	242510000	198090000	175680000	103620000	13	94507000	24516000	14615000	18655000	15238000	13514000	7970800	68807000	75044000	78332000	54395000	53587000	59025000				915;916;9793;10459;10460;14884;16313;22944;25701;26392;33225;46015	True;True;True;True;True;True;True;True;False;True;False;False	997;998;10741;11452;11453;11454;16241;17823;25136;28169;28943;36335;36336;51063	6548;6549;6550;6551;6552;6553;6554;69659;69660;69661;69662;69663;69664;73946;73947;73948;73949;73950;73951;73952;73953;73954;73955;73956;73957;73958;73959;103694;103695;103696;103697;103698;103699;103700;103701;103702;103703;103704;103705;113798;113799;113800;113801;113802;113803;164314;164315;185078;185079;185080;185081;185082;185083;185084;185085;185086;190374;190375;190376;190377;190378;190379;240668;240669;240670;240671;240672;240673;240674;240675;240676;240677;240678;333805;333806;333807;333808;333809;333810	6577;6578;6579;6580;6581;6582;6583;6584;65640;65641;65642;69602;69603;69604;69605;69606;69607;69608;69609;69610;69611;96116;96117;96118;96119;96120;96121;96122;96123;96124;105305;105306;105307;105308;105309;105310;152051;171137;171138;171139;171140;171141;171142;171143;171144;171145;176011;176012;176013;176014;176015;176016;176017;176018;176019;176020;219529;219530;219531;219532;219533;219534;219535;219536;219537;219538;219539;219540;219541;300051;300052;300053	6577;6583;65642;69603;69605;96116;105310;152051;171138;176013;219533;300051	1446;1447		41;84		9606;9606;9606;9606;9606;9606	9	8	8	8	9	5
2659	P47756-2;B1AK87;B1AK88;P47756;B1AK85;A0A6I8PRV6;A0A6I8PIN8	P47756-2;B1AK87;B1AK88;P47756;B1AK85	23;22;22;18;14;6;3	23;22;22;18;14;6;3	23;22;22;18;14;6;3	F-actin-capping protein subunit beta	CAPZB	sp|P47756-2|CAPZB_HUMAN Isoform 2 of F-actin-capping protein subunit beta OS=Homo sapiens OX=9606 GN=CAPZB;tr|B1AK87|B1AK87_HUMAN F-actin-capping protein subunit beta OS=Homo sapiens OX=9606 GN=CAPZB PE=1 SV=1;tr|B1AK88|B1AK88_HUMAN F-actin-capping protein	7	23	23	23	21	21	20	18	19	19	21	21	20	18	19	19	21	21	20	18	19	19	68	68	68	30.628	272	272;260;301;277;260;59;63	0	171.89	By MS/MS	By MS/MS	By MS/MS	By MS/MS	By MS/MS	By MS/MS	63.6	68	62.1	62.1	62.1	62.1	5576700000	1442900000	796470000	1032900000	754350000	750380000	799770000	16	348540000	90179000	49779000	64555000	47147000	46899000	49986000	265000000	260880000	279600000	200310000	197790000	216530000				7372;7532;9327;17123;28077;30805;34407;36060;36231;39239;42532;42533;43769;45622;46859;47674;48306;49644;50497;50881;52787;60007;61457	True;True;True;True;True;True;True;True;True;True;True;True;True;True;True;True;True;True;True;True;True;True;True	8116;8284;10233;18717;30772;33733;37643;39408;39586;43521;47300;47301;48643;48644;50635;51979;51980;52870;53567;55049;55050;55963;56389;58510;66463;68047	52082;52083;52084;52085;52086;53216;66575;66576;66577;66578;66579;66580;119679;119680;119681;119682;119683;119684;119685;119686;119687;119688;119689;119690;202975;202976;202977;202978;202979;202980;202981;202982;202983;202984;202985;202986;223129;223130;223131;223132;223133;223134;248997;248998;248999;249000;260224;260225;260226;260227;260228;260229;260230;260231;260232;260233;260234;260235;261284;261285;261286;261287;261288;261289;286165;286166;286167;286168;286169;286170;309955;309956;309957;309958;309959;309960;309961;309962;309963;309964;309965;309966;309967;309968;309969;309970;318388;318389;318390;318391;318392;318393;318394;318395;318396;318397;318398;318399;318400;318401;318402;318403;318404;318405;318406;318407;318408;318409;318410;330911;330912;330913;330914;330915;330916;330917;330918;330919;330920;330921;339512;339513;339514;339515;339516;339517;339518;345037;345038;345039;345040;345041;345042;349731;349732;349733;349734;349735;349736;349737;349738;349739;349740;349741;349742;358865;358866;358867;358868;358869;358870;358871;358872;358873;358874;358875;358876;358877;358878;358879;358880;364315;366958;366959;366960;366961;366962;366963;381273;381274;381275;381276;381277;381278;434891;434892;445589;445590;445591;445592;445593;445594	48937;48938;48939;48940;48941;49892;62764;62765;62766;110737;110738;110739;110740;110741;110742;110743;110744;110745;186652;186653;186654;186655;186656;186657;186658;186659;186660;186661;186662;186663;203908;203909;203910;203911;203912;203913;227015;227016;227017;236439;236440;236441;236442;236443;236444;236445;236446;236447;236448;236449;236450;236451;236452;237364;237365;237366;237367;237368;259215;259216;259217;259218;259219;280106;280107;280108;280109;280110;280111;280112;287327;287328;287329;287330;287331;287332;287333;287334;287335;287336;287337;287338;287339;287340;287341;287342;287343;287344;287345;287346;287347;297755;297756;297757;297758;297759;297760;297761;297762;297763;297764;297765;297766;297767;297768;297769;297770;297771;297772;297773;297774;304889;304890;304891;304892;304893;304894;304895;304896;304897;310175;310176;310177;314285;314286;314287;314288;314289;314290;314291;314292;314293;314294;322449;322450;322451;322452;322453;322454;322455;322456;322457;322458;322459;322460;322461;322462;322463;322464;322465;327386;329771;329772;329773;329774;329775;329776;329777;343361;392300;392301;401954;401955;401956;401957	48937;49892;62766;110745;186652;203910;227015;236441;237365;259219;280107;280111;287338;297757;304891;310176;314288;322449;327386;329772;343361;392300;401956	1448	2490;2491;2492;2493	241	13;88;187;197	9606;9606;9606;9606;9606;9606;9606	33	32	33	21	23	23
5642	Q9Y2V2;H3BSW7;H3BUY4;H3BPY5;H3BNU9;H3BTK3;I3L3X8	Q9Y2V2;H3BSW7;H3BUY4;H3BPY5;H3BNU9	4;3;3;3;3;1;1	4;3;3;3;3;1;1	4;3;3;3;3;1;1	Calcium-regulated heat stable protein 1	CARHSP1	sp|Q9Y2V2|CHSP1_HUMAN Calcium-regulated heat-stable protein 1 OS=Homo sapiens OX=9606 GN=CARHSP1 PE=1 SV=2;tr|H3BSW7|H3BSW7_HUMAN Calcium-regulated heat-stable protein 1 (Fragment) OS=Homo sapiens OX=9606 GN=CARHSP1 PE=1 SV=1;tr|H3BUY4|H3BUY4_HUMAN Calcium	7	4	4	4	4	4	3	3	4	3	4	4	3	3	4	3	4	4	3	3	4	3	53.1	53.1	53.1	15.892	147	147;112;124;125;131;71;94	0	54.271	By MS/MS	By MS/MS	By MS/MS	By MS/MS	By MS/MS	By MS/MS	53.1	53.1	51.7	36.7	53.1	51.7	655620000	216450000	111360000	149290000	43677000	76313000	58527000	7	93660000	30921000	15909000	21328000	6239500	10902000	8361000	70947000	56991000	69237000	22703000	33159000	28822000				18129;34603;48242;50048	True;True;True;True	19832;37851;53496;55484	127224;127225;127226;127227;127228;127229;127230;127231;127232;127233;127234;250386;250387;250388;250389;250390;250391;250392;250393;250394;250395;250396;250397;349192;349193;349194;349195;361529;361530;361531;361532;361533;361534	118049;118050;118051;118052;118053;118054;118055;118056;118057;118058;118059;118060;228215;228216;228217;228218;228219;228220;228221;228222;228223;228224;228225;313837;313838;313839;313840;324821;324822;324823;324824;324825;324826;324827;324828;324829	118050;228220;313837;324828					9606;9606;9606;9606;9606;9606;9606	8	7	7	3	7	4
4041	Q8IW45;Q8IW45-2;Q8IW45-4	Q8IW45;Q8IW45-2;Q8IW45-4	3;3;2	3;3;2	3;3;2	ATP-dependent (S)-NAD(P)H-hydrate dehydratase	CARKD	sp|Q8IW45|NNRD_HUMAN ATP-dependent (S)-NAD(P)H-hydrate dehydratase OS=Homo sapiens OX=9606 GN=NAXD PE=1 SV=1;sp|Q8IW45-2|NNRD_HUMAN Isoform 2 of ATP-dependent (S)-NAD(P)H-hydrate dehydratase OS=Homo sapiens OX=9606 GN=NAXD;sp|Q8IW45-4|NNRD_HUMAN Isoform 4	3	3	3	3	1	1	1	0	3	0	1	1	1	0	3	0	1	1	1	0	3	0	13.5	13.5	13.5	36.576	347	347;390;237	0.00038842	3.0334	By MS/MS	By matching	By matching		By MS/MS		3.5	7.2	3.5	0	13.5	0	20762000	2001800	3504400	3881700	0	11374000	0	17	1221300	117750	206140	228330	0	669040	0	0	5651200	0	0	8528000	0				7304;31680;39790	True;True;True	8044;34680;44190	51678;51679;229327;229328;229329;290243	48599;209722;262869	48599;209722;262869					9606;9606;9606	1	0	0	0	2	0
4001	Q86X55;Q86X55-1;Q86X55-2;K7EQA8;K7EK20;K7EPK1;K7EQB9	Q86X55;Q86X55-1;Q86X55-2;K7EQA8	21;21;18;15;3;3;1	21;21;18;15;3;3;1	21;21;18;15;3;3;1	Histone-arginine methyltransferase CARM1	CARM1	sp|Q86X55|CARM1_HUMAN Histone-arginine methyltransferase CARM1 OS=Homo sapiens OX=9606 GN=CARM1 PE=1 SV=3;sp|Q86X55-1|CARM1_HUMAN Isoform 1 of Histone-arginine methyltransferase CARM1 OS=Homo sapiens OX=9606 GN=CARM1;sp|Q86X55-2|CARM1_HUMAN Isoform 2 of Hi	7	21	21	21	16	18	18	19	17	18	16	18	18	19	17	18	16	18	18	19	17	18	47.7	47.7	47.7	65.853	608	608;585;384;343;120;161;176	0	73.561	By MS/MS	By MS/MS	By MS/MS	By MS/MS	By MS/MS	By MS/MS	30.9	40.8	36.2	45.1	32.6	36.8	3192600000	737160000	384800000	638750000	486610000	473510000	471810000	21	152030000	35103000	18324000	30417000	23172000	22548000	22467000	108210000	97361000	104210000	78515000	76411000	82355000				20;1696;2337;2338;3650;5972;16775;16776;26497;26620;26621;27861;29414;33609;37020;37981;44017;50184;51763;62338;63125	True;True;True;True;True;True;True;True;True;True;True;True;True;True;True;True;True;True;True;True;True	21;1876;2590;2591;4070;6597;18331;18332;29057;29195;29196;30535;32226;32227;36753;40439;41816;48920;55633;57368;68998;69865	139;140;141;142;143;144;145;146;147;148;12268;16830;16831;16832;16833;16834;16835;16836;16837;16838;16839;16840;26859;26860;26861;26862;26863;26864;26865;26866;42898;42899;42900;42901;42902;42903;117170;117171;117172;117173;117174;117175;117176;117177;117178;117179;117180;117181;191215;191216;191217;192084;192085;192086;192087;192088;192089;192090;192091;201239;201240;201241;201242;201243;201244;213173;213174;213175;213176;213177;213178;213179;243322;243323;243324;243325;243326;266870;266871;266872;266873;266874;266875;275453;275454;275455;275456;275457;275458;275459;275460;275461;275462;275463;275464;275465;319935;319936;319937;319938;319939;319940;362426;362427;362428;362429;362430;373212;373213;451843;451844;451845;451846;451847;451848;451849;451850;451851;451852;451853;451854;457276;457277;457278;457279;457280;457281	179;180;181;182;183;184;185;186;187;188;189;190;191;192;193;11901;16121;16122;16123;16124;25359;25360;25361;25362;25363;25364;25365;25366;40392;40393;40394;108440;108441;108442;108443;176769;176770;176771;177538;177539;177540;177541;185257;185258;185259;195042;195043;195044;195045;195046;221946;221947;221948;221949;221950;242400;242401;249906;249907;249908;249909;249910;249911;249912;249913;249914;249915;249916;288644;288645;288646;288647;288648;288649;325673;325674;325675;325676;325677;335778;335779;407497;407498;407499;407500;407501;407502;407503;407504;407505;407506;407507;407508;407509;407510;412475;412476;412477;412478;412479;412480	183;11901;16121;16124;25361;40392;108440;108441;176770;177539;177541;185257;195044;221950;242401;249914;288645;325673;335778;407497;412475	2137		284		9606;9606;9606;9606;9606;9606;9606	15	15	20	21	14	16
2710	P49589;P49589-3;P49589-2;B4DKY1;E9PRS8	P49589;P49589-3;P49589-2;B4DKY1	26;26;25;25;1	26;26;25;25;1	26;26;25;25;1	Cysteine--tRNA ligase, cytoplasmic	CARS	sp|P49589|SYCC_HUMAN Cysteine--tRNA ligase, cytoplasmic OS=Homo sapiens OX=9606 GN=CARS1 PE=1 SV=3;sp|P49589-3|SYCC_HUMAN Isoform 3 of Cysteine--tRNA ligase, cytoplasmic OS=Homo sapiens OX=9606 GN=CARS1;sp|P49589-2|SYCC_HUMAN Isoform 2 of Cysteine--tRNA li	5	26	26	26	22	19	25	12	14	14	22	19	25	12	14	14	22	19	25	12	14	14	39.7	39.7	39.7	85.472	748	748;831;726;739;76	0	109.44	By MS/MS	By MS/MS	By MS/MS	By MS/MS	By MS/MS	By MS/MS	34.4	32.2	38.2	19.5	21.8	22.3	1837000000	661530000	310740000	459970000	153780000	119540000	131420000	41	44804000	16135000	7579100	11219000	3750600	2915500	3205300	71330000	69774000	67634000	30412000	24955000	31464000				3240;4001;4561;8102;8853;12609;12610;14156;14273;15338;16602;25434;25579;28888;29626;36478;39973;43847;45798;45888;49515;51099;51100;58688;59300;60725	True;True;True;True;True;True;True;True;True;True;True;True;True;True;True;True;True;True;True;True;True;True;True;True;True;True	3588;4454;5060;8897;9716;13777;13778;15453;15584;16730;18150;27884;28041;31664;32457;39856;44387;48737;50820;50921;54911;56629;56630;65048;65697;67242	23425;23426;23427;29351;29352;29353;29354;29355;33348;33349;33350;58018;58019;58020;63069;63070;88164;88165;88166;88167;88168;88169;88170;88171;88172;98352;98353;99283;99284;106744;106745;106746;106747;106748;106749;115937;115938;115939;115940;115941;115942;115943;115944;115945;115946;115947;183094;183095;183096;184333;184334;184335;184336;184337;184338;184339;184340;184341;184342;184343;209473;209474;209475;214791;214792;214793;214794;214795;214796;214797;214798;263172;263173;263174;263175;291431;291432;291433;291434;291435;318893;318894;332083;332084;332085;332086;332087;332088;332858;332859;332860;332861;332862;358071;358072;358073;358074;358075;358076;368512;368513;368514;368515;368516;368517;425780;425781;425782;429841;429842;429843;429844;429845;429846;429847;429848;429849;429850;429851;429852;440489;440490;440491;440492	22097;22098;27652;27653;27654;31565;54754;54755;59429;59430;82229;82230;82231;82232;82233;82234;82235;91211;91997;98693;98694;98695;98696;98697;98698;98699;107224;107225;107226;107227;107228;169255;169256;169257;170527;170528;170529;170530;170531;170532;170533;170534;170535;170536;192120;196562;196563;196564;196565;196566;196567;196568;239052;239053;263892;263893;263894;263895;263896;287740;287741;298634;298635;298636;298637;298638;298639;299290;299291;299292;299293;321769;321770;321771;331362;331363;331364;331365;331366;384350;384351;384352;387824;387825;387826;387827;387828;387829;397378;397379;397380	22097;27653;31565;54754;59429;82232;82234;91211;91997;98696;107226;169257;170536;192120;196562;239052;263894;287741;298636;299290;321770;331363;331366;384352;387827;397378					9606;9606;9606;9606;9606	21	19	24	9	9	9
5074	Q9HA77;H0YFF0;F5H579;A0A087WWV1	Q9HA77	6;2;2;1	6;2;2;1	6;2;2;1	Probable cysteine--tRNA ligase, mitochondrial	CARS2	sp|Q9HA77|SYCM_HUMAN Probable cysteine--tRNA ligase, mitochondrial OS=Homo sapiens OX=9606 GN=CARS2 PE=1 SV=1	4	6	6	6	3	2	2	4	5	4	3	2	2	4	5	4	3	2	2	4	5	4	17.4	17.4	17.4	62.223	564	564;176;181;90	0	13.692	By MS/MS	By MS/MS	By matching	By MS/MS	By MS/MS	By MS/MS	9.8	6.2	6.2	12.6	15.6	12.4	1869300000	1702700000	2480300	27797000	44899000	42789000	48608000	24	77886000	70945000	103350	1158200	1870800	1782900	2025300	315820000	231270000	207450000	425510000	276990000	364740000				3639;19418;36326;41691;59621;59908	True;True;True;True;True;True	4059;21250;39687;46374;66036;66352	26806;26807;26808;26809;26810;137544;137545;137546;137547;261942;261943;261944;304257;431854;431855;431856;431857;434128;434129;434130	25329;127998;127999;128000;128001;237959;237960;237961;275282;389491;391572;391573	25329;127998;237961;275282;389491;391573	2385		431		9606;9606;9606;9606	2	1	0	3	3	3
1378	O15234;J3KSY7	O15234;J3KSY7	2;2	2;2	2;2	Protein CASC3	CASC3	sp|O15234|CASC3_HUMAN Protein CASC3 OS=Homo sapiens OX=9606 GN=CASC3 PE=1 SV=2;tr|J3KSY7|J3KSY7_HUMAN Protein CASC3 (Fragment) OS=Homo sapiens OX=9606 GN=CASC3 PE=1 SV=1	2	2	2	2	1	2	1	1	1	2	1	2	1	1	1	2	1	2	1	1	1	2	3	3	3	76.277	703	703;223	0.00058095	2.9816	By matching	By MS/MS	By matching	By matching	By matching	By MS/MS	1.4	3	1.4	1.6	1.6	3	62753000	6592100	15474000	3642100	11349000	8919900	16776000	27	2324200	244150	573110	134890	420320	330370	621350	0	18014000	0	14225000	12738000	15729000				27543;46478	True;True	30189;51567	198646;198647;198648;198649;337078;337079;337080;337081	183031;302714	183031;302714					9606;9606	0	1	0	0	0	1
3807	Q6P4E1;Q6P4E1-2;Q6P4E1-5;H0YM51;A0A3B3IRW9;Q6P4E1-3	Q6P4E1;Q6P4E1-2;Q6P4E1-5;H0YM51;A0A3B3IRW9;Q6P4E1-3	2;2;2;1;1;1	2;2;2;1;1;1	2;2;2;1;1;1	Protein CASC4	CASC4	sp|Q6P4E1|GOLM2_HUMAN Protein GOLM2 OS=Homo sapiens OX=9606 GN=GOLM2 PE=1 SV=2;sp|Q6P4E1-2|GOLM2_HUMAN Isoform 2 of Protein GOLM2 OS=Homo sapiens OX=9606 GN=GOLM2;sp|Q6P4E1-5|GOLM2_HUMAN Isoform 5 of Protein GOLM2 OS=Homo sapiens OX=9606 GN=GOLM2;tr|H0YM51	6	2	2	2	2	2	2	1	2	2	2	2	2	1	2	2	2	2	2	1	2	2	6.7	6.7	6.7	49.497	436	436;380;415;161;317;177	0.0064982	1.9469	By MS/MS	By MS/MS	By MS/MS	By matching	By MS/MS	By matching	6.7	6.7	6.7	2.8	6.7	6.7	82959000	17800000	9358900	11615000	10873000	18171000	15140000	25	3318400	712000	374360	464600	434940	726850	605610	9750900	6272700	9482600	13636000	12422000	11570000				22386;32123	True;True	24536;35164	160335;160336;160337;160338;160339;232534;232535;232536;232537;232538;232539	148540;212478;212479;212480	148540;212478					9606;9606;9606;9606;9606;9606	1	1	1	0	1	0
385	O14936;O14936-3;A0A2R8YE77;A0A2U3TZM1;A0A2R8YFN5;A0A2R8Y6F8;A0A2R8YEK3;A0A2U3TZN6;O14936-4;O14936-6;O14936-2;A0A2U3TZM4;A0A2R8Y3B3;A0A2R8YEJ7;Q5JS79;Q5JS72;O14936-5;A0A2R8Y6D8	O14936;O14936-3;A0A2R8YE77;A0A2U3TZM1;A0A2R8YFN5;A0A2R8Y6F8;A0A2R8YEK3;A0A2U3TZN6;O14936-4;O14936-6;O14936-2;A0A2U3TZM4;A0A2R8Y3B3;A0A2R8YEJ7	7;7;7;7;7;7;7;7;7;7;7;7;6;4;3;3;3;3	7;7;7;7;7;7;7;7;7;7;7;7;6;4;3;3;3;3	7;7;7;7;7;7;7;7;7;7;7;7;6;4;3;3;3;3	Peripheral plasma membrane protein CASK	CASK	sp|O14936|CSKP_HUMAN Peripheral plasma membrane protein CASK OS=Homo sapiens OX=9606 GN=CASK PE=1 SV=3;sp|O14936-3|CSKP_HUMAN Isoform 3 of Peripheral plasma membrane protein CASK OS=Homo sapiens OX=9606 GN=CASK;tr|A0A2R8YE77|A0A2R8YE77_HUMAN Calcium/calmod	18	7	7	7	6	3	3	5	5	5	6	3	3	5	5	5	6	3	3	5	5	5	9.7	9.7	9.7	105.12	926	926;897;920;908;904;903;927;880;898;909;921;892;555;173;538;518;518;109	0	14.162	By MS/MS	By MS/MS	By MS/MS	By MS/MS	By MS/MS	By MS/MS	8.3	5.3	5.3	7.7	7.7	7.7	193100000	52616000	19496000	22606000	31319000	33319000	33742000	49	3940800	1073800	397880	461350	639170	679980	688610	12948000	17554000	14476000	13201000	15206000	17279000				17057;26341;30893;38073;51246;53446;56565	True;True;True;True;True;True;True	18647;28882;33824;41942;56792;59217;62669	119222;119223;119224;119225;119226;119227;189928;189929;189930;223664;276291;276292;276293;276294;369509;369510;369511;369512;369513;369514;385989;409158;409159;409160;409161;409162;409163	110327;175579;204343;250619;250620;332239;332240;332241;332242;332243;332244;347881;369370;369371;369372	110327;175579;204343;250619;332239;347881;369372					9606;9606;9606;9606;9606;9606;9606;9606;9606;9606;9606;9606;9606;9606;9606;9606;9606;9606	4	3	1	3	2	2
4350	Q8WXE0;Q8WXE0-2;J3QRN1	Q8WXE0;Q8WXE0-2;J3QRN1	2;2;1	2;2;1	2;2;1	Caskin-2	CASKIN2	sp|Q8WXE0|CSKI2_HUMAN Caskin-2 OS=Homo sapiens OX=9606 GN=CASKIN2 PE=1 SV=2;sp|Q8WXE0-2|CSKI2_HUMAN Isoform 2 of Caskin-2 OS=Homo sapiens OX=9606 GN=CASKIN2;tr|J3QRN1|J3QRN1_HUMAN Caskin-2 OS=Homo sapiens OX=9606 GN=CASKIN2 PE=1 SV=1	3	2	2	2	1	0	2	1	0	0	1	0	2	1	0	0	1	0	2	1	0	0	2.7	2.7	2.7	126.78	1202	1202;1120;323	0.00022701	6.1282	By MS/MS		By MS/MS	By MS/MS			1.7	0	2.7	1.7	0	0	35141000	18925000	0	16216000	0	0	0	45	780910	420550	0	360360	0	0	0	18925000	0	14507000	0	0	0				52331;53886	True;True	57998;59730	377162;389252;389253;389254	339519;350876;350877;350878	339519;350876					9606;9606;9606	1	0	2	1	0	0
2610	P42574	P42574	2	2	2	Caspase-3;Caspase-3 subunit p17;Caspase-3 subunit p12	CASP3	sp|P42574|CASP3_HUMAN Caspase-3 OS=Homo sapiens OX=9606 GN=CASP3 PE=1 SV=2	1	2	2	2	2	1	2	1	1	0	2	1	2	1	1	0	2	1	2	1	1	0	12.6	12.6	12.6	31.608	277	277	0.0022388	2.4108	By matching	By MS/MS	By MS/MS	By matching	By matching		12.6	5.1	12.6	5.1	7.6	0	19981000	7393700	1753300	5728400	842640	4262800	0	14	1427200	528120	125230	409170	60188	304490	0	3334100	0	6669700	0	5662700	0				6993;25477	True;True	7712;27931	49643;49644;49645;49646;183384;183385;183386	46791;169518	46791;169518					9606	0	0	2	0	0	0
2851	P55212;D6RHU3;D6RBM3;P55212-2	P55212;D6RHU3;D6RBM3;P55212-2	6;4;3;3	6;4;3;3	6;4;3;3	Caspase-6;Caspase-6 subunit p18;Caspase-6 subunit p11	CASP6	sp|P55212|CASP6_HUMAN Caspase-6 OS=Homo sapiens OX=9606 GN=CASP6 PE=1 SV=2;tr|D6RHU3|D6RHU3_HUMAN Caspase-6 (Fragment) OS=Homo sapiens OX=9606 GN=CASP6 PE=1 SV=1;tr|D6RBM3|D6RBM3_HUMAN Caspase-6 OS=Homo sapiens OX=9606 GN=CASP6 PE=1 SV=1;sp|P55212-2|CASP6_	4	6	6	6	5	4	6	1	2	2	5	4	6	1	2	2	5	4	6	1	2	2	23.9	23.9	23.9	33.31	293	293;143;80;204	0	9.9644	By MS/MS	By MS/MS	By MS/MS	By matching	By matching	By MS/MS	20.5	14	23.9	4.8	7.2	7.2	82392000	32968000	11142000	28950000	1357200	3858400	4116200	15	5492800	2197900	742790	1930000	90477	257230	274410	13077000	5755800	7182500	2034400	2897700	2725200				14527;18161;18223;23214;23215;61906	True;True;True;True;True;True	15860;19871;19937;25429;25430;68526	101006;101007;101008;101009;101010;127488;127489;128039;166298;166299;166300;166301;166302;166303;166304;166305;166306;448629;448630;448631	93669;93670;93671;118298;118299;118806;153967;153968;153969;404758;404759;404760	93669;118298;118806;153968;153969;404760					9606;9606;9606;9606	4	3	4	0	0	1
2849	P55210;P55210-3;Q5SVL2;A0A5F9ZHZ6;A0A0A0MRL7;P55210-4	P55210;P55210-3;Q5SVL2;A0A5F9ZHZ6;A0A0A0MRL7;P55210-4	5;5;4;4;4;4	5;5;4;4;4;4	4;4;3;4;4;4	Caspase-7;Caspase-7 subunit p20;Caspase-7 subunit p11	CASP7	sp|P55210|CASP7_HUMAN Caspase-7 OS=Homo sapiens OX=9606 GN=CASP7 PE=1 SV=1;sp|P55210-3|CASP7_HUMAN Isoform Alpha of Caspase-7 OS=Homo sapiens OX=9606 GN=CASP7;tr|Q5SVL2|Q5SVL2_HUMAN Caspase-7 (Fragment) OS=Homo sapiens OX=9606 GN=CASP7 PE=1 SV=1;tr|A0A5F9	6	5	5	4	5	4	4	4	2	3	5	4	4	4	2	3	4	3	3	3	1	2	22.8	22.8	19.5	34.276	303	303;336;222;302;388;278	0	20.418	By MS/MS	By MS/MS	By MS/MS	By MS/MS	By MS/MS	By MS/MS	22.8	18.2	18.2	18.2	7.9	10.6	183720000	62130000	31693000	34785000	21032000	17335000	16746000	17	10807000	3654700	1864300	2046200	1237200	1019700	985050	21519000	21371000	18616000	11671000	10588000	11227000				7021;20257;21222;30924;50075	True;True;True;True;True	7741;22174;23240;33859;55512	49818;49819;49820;49821;49822;49823;143459;143460;143461;143462;143463;150638;223866;223867;223868;223869;223870;361700;361701;361702;361703;361704;361705	46942;46943;133336;133337;133338;139926;204551;324963;324964;324965;324966	46942;133338;139926;204551;324963					9606;9606;9606;9606;9606;9606	1	3	4	1	1	1
2850	P55210-2	P55210-2	3	2	2	Caspase-7;Caspase-7 subunit p20;Caspase-7 subunit p11	CASP7	sp|P55210-2|CASP7_HUMAN Isoform Beta of Caspase-7 OS=Homo sapiens OX=9606 GN=CASP7	1	3	2	2	3	3	3	3	3	3	2	2	2	2	2	2	2	2	2	2	2	2	10.3	6.3	6.3	28.03	253	253	0.0066739	1.94	By MS/MS	By MS/MS	By MS/MS	By MS/MS	By MS/MS	By MS/MS	10.3	10.3	10.3	10.3	10.3	10.3	3469800000	744420000	483260000	562540000	578070000	583130000	518410000	13	266910000	57263000	37174000	43272000	44467000	44856000	39877000	592350000	645720000	680430000	691850000	745700000	733690000				34890;36058;50075	True;True;False	38158;39406;55512	252312;252313;252314;252315;252316;252317;252318;252319;252320;252321;252322;252323;260214;260215;260216;260217;260218;260219;361700;361701;361702;361703;361704;361705	229857;229858;229859;229860;229861;229862;229863;229864;229865;229866;229867;229868;236427;236428;236429;236430;236431;236432;236433;236434;236435;324963;324964;324965;324966	229857;236429;324963					9606	4	2	5	4	3	3
3408	Q14790;Q14790-4;Q14790-9;Q14790-2;Q14790-3;A0A0A0MS31;E7ETB7;E7EQ06;Q14790-6;Q14790-8;Q14790-7;Q14790-5;E7EVN1;H7C0E2;E7EQ01;C9JB29;H7BZM4	Q14790;Q14790-4;Q14790-9;Q14790-2;Q14790-3;A0A0A0MS31;E7ETB7;E7EQ06;Q14790-6;Q14790-8;Q14790-7;Q14790-5;E7EVN1;H7C0E2;E7EQ01	6;6;6;6;6;4;4;4;4;4;4;4;3;3;3;1;1	6;6;6;6;6;4;4;4;4;4;4;4;3;3;3;1;1	6;6;6;6;6;4;4;4;4;4;4;4;3;3;3;1;1	Caspase-8;Caspase-8 subunit p18;Caspase-8 subunit p10	CASP8	sp|Q14790|CASP8_HUMAN Caspase-8 OS=Homo sapiens OX=9606 GN=CASP8 PE=1 SV=1;sp|Q14790-4|CASP8_HUMAN Isoform 4 of Caspase-8 OS=Homo sapiens OX=9606 GN=CASP8;sp|Q14790-9|CASP8_HUMAN Isoform 9 of Caspase-8 OS=Homo sapiens OX=9606 GN=CASP8;sp|Q14790-2|CASP8_HUM	17	6	6	6	6	5	5	4	2	5	6	5	5	4	2	5	6	5	5	4	2	5	20	20	20	55.391	479	479;496;538;464;395;278;198;209;220;261;276;235;124;258;116;149;83	0	18.806	By MS/MS	By MS/MS	By MS/MS	By MS/MS	By MS/MS	By MS/MS	20	15	15	11.3	4.4	15	1949000000	392920000	271700000	226070000	341010000	324510000	392800000	27	72186000	14553000	10063000	8373100	12630000	12019000	14548000	553820000	458250000	428780000	263510000	319270000	349800000				17143;18346;25256;37970;40468;57121	True;True;True;True;True;True	18738;20081;27690;41803;44941;63293	119807;119808;119809;119810;119811;129135;181829;181830;181831;181832;181833;181834;275390;275391;275392;275393;275394;295112;295113;295114;295115;413538;413539;413540;413541;413542;413543	110877;119875;168035;168036;168037;249851;249852;249853;267168;267169;267170;267171;373219;373220;373221;373222;373223;373224;373225;373226	110877;119875;168036;249853;267170;373219					9606;9606;9606;9606;9606;9606;9606;9606;9606;9606;9606;9606;9606;9606;9606;9606;9606	5	6	5	1	1	2
242	P20810;P20810-8;A0A0C4DGB5;B7Z574;E7EVY3;E9PCH5;E7ES10;P20810-5;P20810-4;P20810-6;P20810-9;P20810-10;P20810-2;P20810-7;P20810-3;E9PDE4;H0Y9H6;H0Y7F0;E7EQA0;E7EQ12;H0YD33;A0A0A0MR45;F8W7E0;H0YA91;E9PSG1;H0Y944;E7EQK6;A0A0C4DGD1;D6RAA8	P20810;P20810-8;A0A0C4DGB5;B7Z574;E7EVY3;E9PCH5;E7ES10;P20810-5;P20810-4;P20810-6;P20810-9;P20810-10;P20810-2;P20810-7;P20810-3;E9PDE4;H0Y9H6;H0Y7F0;E7EQA0;E7EQ12;H0YD33;A0A0A0MR45;F8W7E0	14;14;14;14;14;14;14;14;14;14;14;14;14;14;13;12;11;10;8;8;8;8;7;4;3;3;2;1;1	14;14;14;14;14;14;14;14;14;14;14;14;14;14;13;12;11;10;8;8;8;8;7;4;3;3;2;1;1	14;14;14;14;14;14;14;14;14;14;14;14;14;14;13;12;11;10;8;8;8;8;7;4;3;3;2;1;1	Calpastatin	CAST	sp|P20810|ICAL_HUMAN Calpastatin OS=Homo sapiens OX=9606 GN=CAST PE=1 SV=4;sp|P20810-8|ICAL_HUMAN Isoform 8 of Calpastatin OS=Homo sapiens OX=9606 GN=CAST;tr|A0A0C4DGB5|A0A0C4DGB5_HUMAN Calpain inhibitor OS=Homo sapiens OX=9606 GN=CAST PE=1 SV=1;tr|B7Z574|	29	14	14	14	9	12	12	4	3	2	9	12	12	4	3	2	9	12	12	4	3	2	34.5	34.5	34.5	76.572	708	708;686;754;694;693;673;642;756;667;791;750;769;695;772;590;636;465;436;431;423;450;430;393;301;304;288;156;203;78	0	43.266	By MS/MS	By MS/MS	By MS/MS	By MS/MS	By MS/MS	By MS/MS	27.3	32.2	31.9	9.9	8.9	6.4	536900000	144580000	126870000	165200000	60018000	21627000	18604000	33	16270000	4381300	3844400	5006200	1818700	655370	563760	38512000	60228000	54545000	18981000	14602000	12060000				116;5870;8866;12635;12636;12925;20399;29017;29451;47615;48962;51808;52862;54328	True;True;True;True;True;True;True;True;True;True;True;True;True;True	133;6492;9729;13807;13808;14121;22327;31800;32266;52804;52805;54270;57424;58591;60212	784;785;42310;42311;63147;63148;63149;63150;88332;88333;88334;88335;88336;90231;144382;144383;144384;144385;144386;144387;210287;210288;210289;210290;213442;213443;213444;344643;344644;344645;354139;354140;354141;354142;373576;373577;381840;381841;381842;381843;381844;381845;392079;392080	865;866;39933;39934;59506;59507;59508;59509;82361;82362;82363;82364;82365;82366;83993;134125;134126;134127;134128;134129;192746;195295;195296;195297;309783;309784;309785;318224;318225;318226;336135;343878;343879;343880;343881;343882;343883;343884;343885;353265	865;39934;59506;82361;82366;83993;134128;192746;195297;309783;318226;336135;343879;353265	78		174		9606;9606;9606;9606;9606;9606;9606;9606;9606;9606;9606;9606;9606;9606;9606;9606;9606;9606;9606;9606;9606;9606;9606;9606;9606;9606;9606;9606;9606	9	12	11	5	2	1
2028	P04040	P04040	25	25	25	Catalase	CAT	sp|P04040|CATA_HUMAN Catalase OS=Homo sapiens OX=9606 GN=CAT PE=1 SV=3	1	25	25	25	21	16	17	22	22	20	21	16	17	22	22	20	21	16	17	22	22	20	67.7	67.7	67.7	59.755	527	527	0	228.51	By MS/MS	By MS/MS	By MS/MS	By MS/MS	By MS/MS	By MS/MS	54.1	44.2	50.9	57.9	60.5	53.5	2814500000	471050000	274680000	330670000	606450000	609110000	522570000	29	97053000	16243000	9471700	11402000	20912000	21004000	18020000	49479000	52702000	56244000	81555000	86566000	76417000				996;1027;1028;1646;6407;6956;7697;8272;8309;15672;16234;16730;16731;19540;19541;30850;31544;34105;35548;39052;39506;40794;40822;56315;60377	True;True;True;True;True;True;True;True;True;True;True;True;True;True;True;True;True;True;True;True;True;True;True;True;True	1089;1121;1122;1821;7070;7673;8454;9100;9138;17113;17737;18283;18284;21383;21384;33780;34536;37317;38861;43299;43822;45342;45374;45375;62391;66870	7096;7097;7098;7099;7304;7305;7306;7307;7308;7309;7310;7311;7312;7313;7314;11937;45731;45732;45733;45734;49422;49423;49424;54234;54235;54236;54237;54238;54239;59452;59453;59635;59636;59637;59638;59639;59640;109121;109122;109123;109124;109125;109126;113124;113125;113126;113127;113128;116832;116833;116834;116835;116836;116837;116838;116839;116840;116841;116842;116843;116844;116845;116846;116847;116848;116849;116850;138353;138354;138355;138356;138357;138358;138359;138360;138361;138362;138363;138364;138365;138366;138367;138368;138369;138370;223409;223410;223411;223412;223413;223414;223415;223416;228423;228424;228425;246918;246919;246920;246921;246922;256679;256680;256681;256682;256683;256684;284664;284665;284666;284667;284668;284669;284670;284671;284672;284673;284674;284675;288031;288032;288033;288034;288035;288036;288037;288038;288039;288040;288041;288042;297645;297646;297647;297648;297649;297650;297865;297866;297867;297868;297869;297870;297871;297872;297873;297874;297875;297876;407027;407028;437796;437797;437798;437799	7098;7099;7100;7101;7292;7293;7294;7295;7296;11590;42899;42900;42901;46579;46580;50755;50756;50757;50758;50759;50760;56219;56220;56221;56389;56390;56391;56392;56393;56394;100854;100855;100856;100857;100858;100859;104628;104629;104630;108087;108088;108089;108090;108091;108092;108093;108094;108095;108096;108097;108098;108099;108100;108101;108102;108103;108104;128710;128711;128712;128713;128714;128715;128716;128717;128718;128719;128720;128721;128722;128723;128724;128725;128726;128727;204114;204115;204116;204117;204118;208953;225043;225044;225045;225046;233496;233497;233498;257837;257838;257839;257840;257841;257842;257843;257844;257845;260967;260968;260969;260970;260971;260972;260973;260974;260975;269578;269579;269580;269581;269582;269583;269737;269738;269739;269740;269741;269742;269743;269744;269745;269746;269747;269748;269749;269750;269751;269752;269753;269754;269755;269756;269757;269758;269759;269760;269761;269762;367278;367279;394941;394942;394943;394944	7101;7293;7296;11590;42901;46579;50756;56220;56389;100858;104630;108091;108102;128715;128719;204117;208953;225043;233496;257841;260969;269580;269756;367278;394943		1267		339	9606	26	18	21	27	31	21
3124	Q03135;E9PCT5;P56539	Q03135;E9PCT5	10;8;2	10;8;2	3;1;0	Caveolin-1;Caveolin	CAV1	sp|Q03135|CAV1_HUMAN Caveolin-1 OS=Homo sapiens OX=9606 GN=CAV1 PE=1 SV=4;tr|E9PCT5|E9PCT5_HUMAN Caveolin OS=Homo sapiens OX=9606 GN=CAV1 PE=1 SV=1	3	10	10	3	9	10	10	10	10	10	9	10	10	10	10	10	3	3	3	3	3	3	57.3	57.3	19.1	20.471	178	178;167;151	0	104.49	By MS/MS	By MS/MS	By MS/MS	By MS/MS	By MS/MS	By MS/MS	57.3	57.3	57.3	57.3	57.3	57.3	10137000000	1579000000	1061200000	1251900000	2274200000	2036000000	1935200000	10	1013700000	157900000	106120000	125190000	227420000	203600000	193520000	447700000	431180000	421080000	703410000	651480000	698890000				3489;4500;10899;10900;12581;21745;21746;22925;60493;63151	True;True;True;True;True;True;True;True;True;True	3854;3855;4993;11930;11931;13749;23812;23813;25116;66994;69893	25104;25105;25106;25107;25108;25109;25110;25111;25112;25113;25114;25115;25116;32863;32864;32865;32866;32867;32868;77263;77264;77265;77266;77267;77268;77269;77270;77271;77272;77273;77274;77275;77276;77277;77278;77279;87992;87993;87994;87995;87996;87997;154610;154611;154612;154613;154614;154615;154616;154617;154618;154619;154620;154621;154622;154623;154624;154625;154626;154627;154628;164165;164166;164167;164168;164169;164170;164171;164172;164173;164174;164175;164176;438567;438568;438569;438570;438571;438572;457473;457474;457475;457476;457477;457478;457479;457480;457481;457482;457483;457484	23621;23622;23623;23624;23625;23626;23627;31087;31088;31089;31090;72698;72699;72700;72701;72702;72703;72704;72705;72706;72707;72708;72709;72710;72711;72712;72713;72714;82057;82058;82059;82060;82061;143383;143384;143385;143386;143387;143388;143389;143390;143391;143392;143393;143394;143395;143396;143397;143398;143399;143400;143401;143402;151894;151895;151896;151897;151898;151899;151900;151901;151902;151903;151904;151905;151906;151907;151908;151909;151910;151911;151912;151913;395596;395597;395598;395599;395600;395601;412689;412690;412691;412692;412693;412694;412695;412696;412697;412698;412699	23625;31090;72698;72699;82059;143388;143401;151904;395600;412689					9606;9606;9606	14	14	15	14	18	15
2769	P51636;P51636-2;E9PCT3;P51636-3	P51636;P51636-2;E9PCT3;P51636-3	3;3;2;2	3;3;2;2	3;3;2;2	Caveolin-2;Caveolin	CAV2	sp|P51636|CAV2_HUMAN Caveolin-2 OS=Homo sapiens OX=9606 GN=CAV2 PE=1 SV=2;sp|P51636-2|CAV2_HUMAN Isoform Beta of Caveolin-2 OS=Homo sapiens OX=9606 GN=CAV2;tr|E9PCT3|E9PCT3_HUMAN Caveolin OS=Homo sapiens OX=9606 GN=CAV2 PE=1 SV=1;sp|P51636-3|CAV2_HUMAN Iso	4	3	3	3	1	1	2	2	2	1	1	1	2	2	2	1	1	1	2	2	2	1	19.8	19.8	19.8	18.291	162	162;149;113;112	0.0002157	4.8567	By MS/MS	By MS/MS	By MS/MS	By MS/MS	By MS/MS	By MS/MS	7.4	7.4	16	11.1	11.1	7.4	1178900000	193240000	118280000	113080000	268280000	243800000	242220000	8	147360000	24155000	14785000	14135000	33535000	30474000	30277000	158200000	173940000	122950000	295630000	263730000	263650000				13912;13913;51523	True;True;True	15187;15188;57104	96680;96681;96682;96683;96684;96685;96686;96687;96688;96689;96690;96691;96692;96693;371582	89661;89662;89663;89664;89665;89666;89667;89668;89669;89670;89671;89672;334199	89669;89672;334199					9606;9606;9606;9606	2	2	2	3	2	2
3333	Q13951;J3KS23	Q13951;J3KS23	6;3	1;1	1;1	Core-binding factor subunit beta	CBFB	sp|Q13951|PEBB_HUMAN Core-binding factor subunit beta OS=Homo sapiens OX=9606 GN=CBFB PE=1 SV=2;tr|J3KS23|J3KS23_HUMAN Core-binding factor subunit beta OS=Homo sapiens OX=9606 GN=CBFB PE=1 SV=1	2	6	1	1	4	5	5	3	2	3	1	1	1	1	1	1	1	1	1	1	1	1	41.8	5.5	5.5	21.508	182	182;82	0.001702	2.6252	By MS/MS	By MS/MS	By MS/MS	By MS/MS	By MS/MS	By matching	22	33	36.3	18.1	9.3	13.2	79782000	24151000	15776000	22296000	6514000	4812200	6233200	8	9972800	3018900	1972000	2786900	814250	601520	779150	24605000	25919000	29437000	8397400	5713300	7285500				4270;13847;20763;47040;48229;59441	False;False;False;False;False;True	4743;15114;22736;52177;53483;65849	31281;31282;31283;96216;96217;96218;96219;96220;96221;147354;147355;147356;147357;340701;340702;349121;430731;430732;430733;430734;430735;430736	29639;89231;89232;136979;306016;306017;313793;388548;388549;388550;388551;388552	29639;89231;136979;306017;313793;388549					9606;9606	1	1	1	1	1	0
3334	Q13951-2;A0A494C0A9;J3KTD8;H3BSC0;J3KRT0	Q13951-2;A0A494C0A9	7;5;2;2;1	7;5;2;2;1	2;0;2;0;0	Core-binding factor subunit beta	CBFB	sp|Q13951-2|PEBB_HUMAN Isoform 2 of Core-binding factor subunit beta OS=Homo sapiens OX=9606 GN=CBFB;tr|A0A494C0A9|A0A494C0A9_HUMAN Core-binding factor subunit beta OS=Homo sapiens OX=9606 GN=CBFB PE=1 SV=1	5	7	7	2	5	6	6	3	2	4	5	6	6	3	2	4	2	2	2	1	1	2	46	46	10.7	21.991	187	187;223;60;101;198	0	24.1	By MS/MS	By MS/MS	By MS/MS	By matching	By matching	By MS/MS	26.7	37.4	40.6	23	14.4	18.2	392440000	131850000	64600000	95643000	38369000	27252000	34720000	8	49055000	16482000	8075000	11955000	4796100	3406400	4340000	60577000	59632000	48405000	30234000	30871000	28598000				4270;13847;20763;46025;46026;47040;48229	True;True;True;True;True;True;True	4743;15114;22736;51076;51077;52177;53483	31281;31282;31283;96216;96217;96218;96219;96220;96221;147354;147355;147356;147357;333887;333888;333889;333890;333891;333892;333893;333894;333895;333896;340701;340702;349121	29639;89231;89232;136979;300102;300103;300104;300105;300106;306016;306017;313793	29639;89231;136979;300102;300106;306017;313793					9606;9606;9606;9606;9606	3	5	3	0	0	1
311	P22681;A0A1B0GW38;A0A0U1RQX8;A0A0U1RR39	P22681;A0A1B0GW38;A0A0U1RQX8;A0A0U1RR39	6;6;6;5	6;6;6;5	6;6;6;5	E3 ubiquitin-protein ligase CBL	CBL	sp|P22681|CBL_HUMAN E3 ubiquitin-protein ligase CBL OS=Homo sapiens OX=9606 GN=CBL PE=1 SV=2;tr|A0A1B0GW38|A0A1B0GW38_HUMAN E3 ubiquitin-protein ligase CBL (Fragment) OS=Homo sapiens OX=9606 GN=CBL PE=1 SV=1;tr|A0A0U1RQX8|A0A0U1RQX8_HUMAN E3 ubiquitin-prot	4	6	6	6	4	6	4	3	1	2	4	6	4	3	1	2	4	6	4	3	1	2	10.2	10.2	10.2	99.632	906	906;869;882;862	0	8.8356	By MS/MS	By MS/MS	By MS/MS	By matching	By MS/MS	By matching	5.5	10.2	5.5	4.3	0.8	2.9	142150000	44384000	34542000	34789000	12707000	5482700	10242000	45	3158800	986300	767600	773080	282380	121840	227600	20225000	12913000	14793000	10019000	9388200	7783200				22184;30265;35452;37515;42288;50081	True;True;True;True;True;True	24303;33157;38757;41148;47031;55519	158685;219743;219744;219745;219746;219747;219748;256087;256088;256089;256090;256091;256092;256093;270943;270944;270945;308228;308229;308230;308231;308232;361751	147063;201159;201160;201161;233015;233016;233017;233018;246137;246138;246139;278604;325012	147063;201160;233016;246137;278604;325012					9606;9606;9606;9606	5	5	2	0	1	0
735	Q75N03;C9J2P9;Q75N03-2	Q75N03;C9J2P9;Q75N03-2	3;3;3	3;3;3	3;3;3	E3 ubiquitin-protein ligase Hakai	CBLL1	sp|Q75N03|HAKAI_HUMAN E3 ubiquitin-protein ligase Hakai OS=Homo sapiens OX=9606 GN=CBLL1 PE=1 SV=1;tr|C9J2P9|C9J2P9_HUMAN RING-type E3 ubiquitin transferase (Fragment) OS=Homo sapiens OX=9606 GN=CBLL1 PE=1 SV=8;sp|Q75N03-2|HAKAI_HUMAN Isoform 2 of E3 ubiqu	3	3	3	3	1	1	1	2	2	3	1	1	1	2	2	3	1	1	1	2	2	3	8.8	8.8	8.8	54.519	491	491;322;490	0.0036583	2.1187	By MS/MS	By MS/MS	By MS/MS	By MS/MS	By MS/MS	By MS/MS	1.8	1.8	1.8	5.9	5.9	8.8	161590000	13156000	12961000	19900000	38358000	35583000	41637000	18	8977500	730890	720040	1105500	2131000	1976800	2313200	0	11102000	14431000	20496000	17661000	21970000				3909;4579;7939	True;True;True	4356;5079;8718	28738;33522;33523;33524;55913;55914;55915;55916;55917;55918;55919;55920;55921;55922;55923	27043;31752;31753;31754;52203;52204;52205	27043;31752;52203					9606;9606;9606	1	1	1	1	1	2
4138	Q8N4T8;H0Y962;Q8N4T8-2	Q8N4T8;H0Y962;Q8N4T8-2	2;1;1	2;1;1	2;1;1	Carbonyl reductase family member 4	CBR4	sp|Q8N4T8|CBR4_HUMAN Carbonyl reductase family member 4 OS=Homo sapiens OX=9606 GN=CBR4 PE=1 SV=3;tr|H0Y962|H0Y962_HUMAN Carbonyl reductase family member 4 (Fragment) OS=Homo sapiens OX=9606 GN=CBR4 PE=1 SV=1;sp|Q8N4T8-2|CBR4_HUMAN Isoform 2 of Carbonyl re	3	2	2	2	1	0	1	2	2	2	1	0	1	2	2	2	1	0	1	2	2	2	11.4	11.4	11.4	25.301	237	237;186;179	0.00019845	3.3577	By matching		By matching	By MS/MS	By MS/MS	By MS/MS	5.1	0	6.3	11.4	11.4	11.4	64216000	7431500	0	6501000	16428000	18474000	15383000	10	6421600	743150	0	650100	1642800	1847400	1538300	7431500	0	0	12481000	15244000	13839000				58464;58612	True;True	64795;64971	423994;423995;423996;423997;425333;425334;425335;425336	382724;382725;382726;383917	382725;383917					9606;9606;9606	0	0	0	1	1	2
207	Q9BRT8;Q5JTY5;Q5RIA9;A0A0A6YYH9;Q5JTY5-2;Q4V339;Q8IUF1;Q9BRT8-2;Q9BRT8-3;A0A0A0MRU4;A0A0B4J2F1;A0A087X140;A0A087WWG3;Q5RIA9-3;Q5RIB0;H0Y5V3;C9J3G2;H0Y857;Q5RIB3;F2Z2T4;A0A087WYD2;F8WEG4;Q5RIA9-2;Q9BRT8-4;A0A087WZQ3;Q6NVZ8;A0A0B4J2E3;Q5RIB5;Q5JTY2;F8WEU0;E7EUZ7;A0A087WTC0;A0A0B4J1T6;A0A087WU37;A0A087X1C0	Q9BRT8;Q5JTY5;Q5RIA9;A0A0A6YYH9;Q5JTY5-2;Q4V339;Q8IUF1;Q9BRT8-2;Q9BRT8-3;A0A0A0MRU4;A0A0B4J2F1;A0A087X140;A0A087WWG3;Q5RIA9-3;Q5RIB0;H0Y5V3;C9J3G2;H0Y857;Q5RIB3	8;8;8;8;8;7;7;7;6;6;6;6;6;6;6;5;5;4;4;3;2;2;2;2;2;2;2;2;2;2;2;2;1;1;1	8;8;8;8;8;7;7;7;6;6;6;6;6;6;6;5;5;4;4;3;2;2;2;2;2;2;2;2;2;2;2;2;1;1;1	8;8;8;8;8;7;7;7;6;6;6;6;6;6;6;5;5;4;4;3;2;2;2;2;2;2;2;2;2;2;2;2;1;1;1	COBW domain-containing protein 1;COBW domain-containing protein 3;COBW domain-containing protein 5;COBW domain-containing protein 6;COBW domain-containing protein 2	CBWD1;CBWD3;CBWD5;CBWD6;CBWD2;CBWD7	sp|Q9BRT8|CBWD1_HUMAN COBW domain-containing protein 1 OS=Homo sapiens OX=9606 GN=CBWD1 PE=1 SV=1;sp|Q5JTY5|CBWD3_HUMAN COBW domain-containing protein 3 OS=Homo sapiens OX=9606 GN=CBWD3 PE=1 SV=1;sp|Q5RIA9|CBWD5_HUMAN COBW domain-containing protein 5 OS=Ho	35	8	8	8	6	6	6	5	4	5	6	6	6	5	4	5	6	6	6	5	4	5	31.1	31.1	31.1	44.068	395	395;395;395;375;375;395;395;359;376;376;359;347;347;347;376;376;376;177;176;250;182;180;104;113;180;180;180;113;160;182;182;160;77;93;137	0	33.797	By MS/MS	By MS/MS	By MS/MS	By MS/MS	By MS/MS	By MS/MS	24.1	28.1	23.8	19.7	17.2	21.3	441450000	117160000	67715000	80000000	68174000	40928000	67469000	17	25967000	6891800	3983200	4705900	4010200	2407500	3968800	42345000	37139000	32574000	20851000	21560000	21755000				10159;21820;25492;43422;49843;49980;54562;55868	True;True;True;True;True;True;True;True	11132;23894;27947;48263;55262;55411;60473;61890	72069;72070;155397;155398;155399;155400;155401;155402;183497;183498;183499;183500;183501;183502;183503;183504;183505;183506;183507;183508;315941;315942;315943;315944;360219;360220;360221;361144;361145;361146;361147;393791;393792;393793;393794;393795;403772;403773	67898;144094;169647;169648;169649;169650;169651;169652;169653;169654;169655;169656;169657;169658;285270;323682;323683;323684;324465;324466;324467;354875;354876;364326	67898;144094;169652;285270;323684;324465;354875;364326					9606;9606;9606;9606;9606;9606;9606;9606;9606;9606;9606;9606;9606;9606;9606;9606;9606;9606;9606;9606;9606;9606;9606;9606;9606;9606;9606;9606;9606;9606;9606;9606;9606;9606;9606	5	5	5	3	2	4
1374	P83916;J3KS05;B5MD17;K7ELA4;C9JWS9	P83916;J3KS05;B5MD17;K7ELA4;C9JWS9	9;9;8;6;5	8;8;7;5;5	8;8;7;5;5	Chromobox protein homolog 1	CBX1	sp|P83916|CBX1_HUMAN Chromobox protein homolog 1 OS=Homo sapiens OX=9606 GN=CBX1 PE=1 SV=1;tr|J3KS05|J3KS05_HUMAN Chromobox protein homolog 1 (Fragment) OS=Homo sapiens OX=9606 GN=CBX1 PE=1 SV=8;tr|B5MD17|B5MD17_HUMAN Chromobox protein homolog 1 (Fragment)	5	9	8	8	8	9	9	9	9	9	7	8	8	8	8	8	7	8	8	8	8	8	53	44.3	44.3	21.418	185	185;173;168;138;110	0	161.69	By MS/MS	By MS/MS	By MS/MS	By MS/MS	By MS/MS	By MS/MS	53	53	53	53	53	53	2951000000	416540000	324470000	426860000	603780000	598880000	580510000	8	368880000	52068000	40558000	53358000	75473000	74860000	72564000	128610000	126710000	136500000	190010000	188700000	179850000				6078;17743;18646;24039;27940;29170;41031;60818;60822	True;True;True;False;True;True;True;True;True	6718;19394;20409;26323;26324;26325;30624;31964;45618;67346;67350	43620;43621;43622;43623;43624;43625;124495;124496;124497;124498;124499;124500;131724;131725;131726;131727;131728;131729;131730;131731;131732;131733;131734;172229;172230;172231;172232;172233;172234;172235;172236;172237;172238;172239;172240;172241;172242;172243;172244;172245;172246;172247;172248;172249;172250;172251;172252;172253;172254;172255;172256;172257;172258;172259;172260;172261;172262;172263;172264;172265;172266;172267;172268;172269;172270;172271;172272;172273;172274;172275;172276;172277;172278;172279;172280;172281;172282;172283;172284;172285;172286;172287;172288;172289;172290;172291;172292;172293;172294;172295;201918;201919;201920;201921;201922;201923;201924;201925;201926;201927;201928;211425;211426;211427;211428;211429;211430;211431;211432;211433;211434;211435;211436;299485;299486;299487;299488;299489;299490;441126;441127;441128;441129;441130;441131;441161;441162;441163;441164;441165;441166;441167;441168;441169;441170;441171;441172	41034;41035;41036;41037;41038;41039;115407;115408;115409;115410;115411;115412;115413;115414;115415;115416;115417;122514;122515;122516;122517;122518;122519;159299;159300;159301;159302;159303;159304;159305;159306;159307;159308;159309;159310;159311;159312;159313;159314;159315;159316;159317;159318;159319;159320;159321;159322;159323;159324;159325;159326;159327;159328;159329;159330;159331;159332;159333;159334;159335;159336;159337;159338;159339;159340;159341;159342;159343;159344;159345;159346;159347;159348;159349;159350;159351;159352;159353;159354;159355;159356;159357;159358;159359;159360;159361;159362;159363;159364;159365;159366;159367;159368;159369;159370;159371;159372;159373;159374;159375;159376;159377;159378;159379;159380;159381;159382;159383;159384;159385;159386;159387;159388;159389;159390;159391;159392;159393;185773;185774;185775;185776;185777;185778;185779;185780;185781;185782;185783;193715;193716;193717;193718;193719;193720;193721;193722;193723;193724;193725;193726;271285;271286;271287;397914;397915;397916;397917;397918;397919;397920;397921;397922;397923;397924;397925;397957;397958;397959;397960;397961;397962;397963;397964;397965;397966;397967	41038;115407;122516;159340;185781;193726;271287;397915;397962		720;721		133;136	9606;9606;9606;9606;9606	12	10	11	14	13	12
3253	Q13185;S4R2Y4;B8ZZ43;C9JMM0	Q13185;S4R2Y4	12;7;4;4	12;7;4;4	10;7;4;4	Chromobox protein homolog 3	CBX3	sp|Q13185|CBX3_HUMAN Chromobox protein homolog 3 OS=Homo sapiens OX=9606 GN=CBX3 PE=1 SV=4;tr|S4R2Y4|S4R2Y4_HUMAN Chromobox protein homolog 3 (Fragment) OS=Homo sapiens OX=9606 GN=CBX3 PE=1 SV=1	4	12	12	10	11	10	10	11	11	11	11	10	10	11	11	11	9	8	8	9	9	9	66.7	66.7	51.4	20.811	183	183;107;101;62	0	195.65	By MS/MS	By MS/MS	By MS/MS	By MS/MS	By MS/MS	By MS/MS	60.7	60.7	65.6	60.7	60.7	60.7	15086000000	2791900000	1602100000	2155700000	2841600000	2893300000	2801900000	7	2155200000	398840000	228870000	307960000	405940000	413320000	400270000	512330000	520460000	516150000	703630000	725820000	639740000				6076;8586;17770;24039;29163;36128;48263;48887;56012;60126;60810;60819	True;True;True;True;True;True;True;True;True;True;True;True	6716;9436;19422;19423;26323;26324;26325;31957;39478;53517;54192;62054;66595;66596;67338;67347	43604;43605;43606;43607;43608;43609;43610;43611;43612;43613;61397;61398;61399;61400;124671;124672;124673;124674;124675;124676;124677;124678;124679;124680;124681;124682;124683;124684;124685;124686;124687;172229;172230;172231;172232;172233;172234;172235;172236;172237;172238;172239;172240;172241;172242;172243;172244;172245;172246;172247;172248;172249;172250;172251;172252;172253;172254;172255;172256;172257;172258;172259;172260;172261;172262;172263;172264;172265;172266;172267;172268;172269;172270;172271;172272;172273;172274;172275;172276;172277;172278;172279;172280;172281;172282;172283;172284;172285;172286;172287;172288;172289;172290;172291;172292;172293;172294;172295;211380;211381;211382;211383;211384;211385;211386;211387;211388;211389;211390;211391;211392;211393;211394;260693;260694;260695;260696;260697;260698;349376;349377;349378;349379;349380;349381;349382;349383;353651;404835;404836;404837;404838;404839;404840;436003;436004;436005;436006;436007;436008;436009;436010;436011;436012;436013;436014;436015;436016;436017;436018;436019;436020;436021;436022;436023;436024;436025;436026;441077;441078;441079;441080;441081;441082;441083;441084;441085;441086;441087;441132;441133;441134;441135;441136;441137;441138;441139;441140;441141;441142	41021;41022;41023;41024;41025;41026;41027;57969;57970;57971;115562;115563;115564;115565;115566;115567;115568;115569;115570;115571;115572;115573;115574;115575;115576;115577;115578;115579;115580;115581;115582;159299;159300;159301;159302;159303;159304;159305;159306;159307;159308;159309;159310;159311;159312;159313;159314;159315;159316;159317;159318;159319;159320;159321;159322;159323;159324;159325;159326;159327;159328;159329;159330;159331;159332;159333;159334;159335;159336;159337;159338;159339;159340;159341;159342;159343;159344;159345;159346;159347;159348;159349;159350;159351;159352;159353;159354;159355;159356;159357;159358;159359;159360;159361;159362;159363;159364;159365;159366;159367;159368;159369;159370;159371;159372;159373;159374;159375;159376;159377;159378;159379;159380;159381;159382;159383;159384;159385;159386;159387;159388;159389;159390;159391;159392;159393;193675;193676;193677;193678;193679;193680;193681;193682;193683;193684;193685;193686;193687;193688;193689;193690;236878;236879;236880;236881;236882;236883;236884;236885;236886;236887;236888;236889;236890;236891;236892;314003;314004;314005;314006;314007;314008;317787;365261;365262;365263;365264;365265;365266;365267;365268;365269;365270;365271;365272;393346;393347;393348;393349;393350;393351;393352;393353;393354;393355;393356;393357;393358;393359;397870;397871;397872;397873;397874;397875;397876;397877;397878;397879;397880;397881;397882;397926;397927;397928;397929;397930;397931;397932;397933;397934;397935;397936;397937;397938;397939;397940	41023;57970;115574;159340;193685;236889;314005;317787;365262;393351;397876;397926	1899;1900	720;721	42;78	137;140	9606;9606;9606;9606	36	32	33	37	41	39
2629	P45973;F8VNY3	P45973	10;4	9;4	9;4	Chromobox protein homolog 5	CBX5	sp|P45973|CBX5_HUMAN Chromobox protein homolog 5 OS=Homo sapiens OX=9606 GN=CBX5 PE=1 SV=1	2	10	9	9	8	9	8	10	8	10	7	8	7	9	7	9	7	8	7	9	7	9	45	38.7	38.7	22.225	191	191;91	0	34.703	By MS/MS	By MS/MS	By MS/MS	By MS/MS	By MS/MS	By MS/MS	40.8	45	40.8	45	40.8	45	1372600000	216670000	145130000	167160000	313970000	228930000	300750000	10	137260000	21667000	14513000	16716000	31397000	22893000	30075000	52231000	41435000	41927000	77075000	80949000	73861000				6076;17746;17747;19838;28963;36126;36127;40059;49222;60811	False;True;True;True;True;True;True;True;True;True	6716;19397;19398;19399;21720;31744;39476;39477;44485;54572;67339	43604;43605;43606;43607;43608;43609;43610;43611;43612;43613;124510;124511;124512;124513;124514;124515;124516;124517;124518;124519;124520;124521;124522;124523;124524;124525;124526;140467;140468;140469;209977;209978;209979;209980;209981;209982;260678;260679;260680;260681;260682;260683;260684;260685;260686;260687;260688;260689;260690;260691;260692;292177;292178;292179;292180;292181;292182;355917;355918;355919;355920;355921;441088;441089;441090;441091;441092;441093;441094;441095;441096;441097	41021;41022;41023;41024;41025;41026;41027;115428;115429;115430;115431;115432;115433;115434;115435;115436;115437;130652;130653;130654;130655;130656;192520;192521;192522;192523;192524;236866;236867;236868;236869;236870;236871;236872;236873;236874;236875;236876;236877;264559;264560;264561;264562;264563;264564;264565;264566;319786;319787;397883;397884;397885;397886;397887;397888;397889;397890;397891;397892	41023;115429;115435;130654;192522;236866;236877;264560;319787;397885	1427		56		9606;9606	6	10	8	8	9	11
5102	Q9HC52;C9J6K3;O95503;C9JM54;B0QXZ6	Q9HC52	9;3;1;1;1	9;3;1;1;1	9;3;1;1;1	Chromobox protein homolog 8	CBX8	sp|Q9HC52|CBX8_HUMAN Chromobox protein homolog 8 OS=Homo sapiens OX=9606 GN=CBX8 PE=1 SV=3	5	9	9	9	7	6	8	9	9	8	7	6	8	9	9	8	7	6	8	9	9	8	32.6	32.6	32.6	43.395	389	389;242;412;175;394	0	26.607	By MS/MS	By MS/MS	By MS/MS	By MS/MS	By MS/MS	By MS/MS	27.2	21.3	29	32.6	32.6	30.8	563140000	69985000	60302000	77307000	124760000	123690000	107100000	21	26816000	3332600	2871500	3681300	5940900	5890200	5099800	24738000	34363000	26500000	40792000	38330000	41557000				267;8112;24619;27264;27984;30016;37447;56266;63014	True;True;True;True;True;True;True;True;True	294;8910;26941;29894;30673;32894;41048;62334;69747	1787;1788;1789;58074;58075;58076;176687;176688;176689;176690;176691;176692;196753;196754;196755;196756;196757;196758;202264;202265;202266;202267;202268;217884;217885;217886;217887;217888;217889;270478;270479;270480;270481;270482;270483;406621;406622;406623;406624;406625;406626;456509;456510;456511;456512;456513;456514	1803;54803;54804;163380;163381;163382;163383;181537;181538;181539;181540;181541;181542;186071;186072;186073;199417;199418;199419;199420;199421;245686;245687;245688;245689;366909;366910;366911;411815	1803;54803;163382;181537;186073;199421;245689;366911;411815					9606;9606;9606;9606;9606	4	3	3	6	8	5
3799	Q6P1N0;Q6P1N0-2;K7EJY5;K7EMP1	Q6P1N0;Q6P1N0-2	9;8;4;3	9;8;4;3	9;8;4;3	Coiled-coil and C2 domain-containing protein 1A	CC2D1A	sp|Q6P1N0|C2D1A_HUMAN Coiled-coil and C2 domain-containing protein 1A OS=Homo sapiens OX=9606 GN=CC2D1A PE=1 SV=1;sp|Q6P1N0-2|C2D1A_HUMAN Isoform 2 of Coiled-coil and C2 domain-containing protein 1A OS=Homo sapiens OX=9606 GN=CC2D1A	4	9	9	9	7	6	7	7	4	3	7	6	7	7	4	3	7	6	7	7	4	3	16.7	16.7	16.7	104.06	951	951;950;378;405	0	20.653	By MS/MS	By MS/MS	By MS/MS	By MS/MS	By MS/MS	By MS/MS	13.7	12.5	11.6	13.8	6.7	4.8	213020000	67633000	39777000	51812000	20637000	18542000	14622000	51	4176900	1326100	779940	1015900	404650	363570	286710	21824000	10775000	19260000	7950400	8639000	5357700				5161;18384;19444;45967;46594;47239;53013;53167;60926	True;True;True;True;True;True;True;True;True	5729;20122;20123;21278;51013;51689;52398;58752;58912;67460	37632;37633;37634;129767;129768;129769;137703;137704;137705;137706;137707;333477;333478;333479;333480;333481;333482;337836;337837;337838;342121;382923;382924;382925;382926;382927;382928;383902;383903;441895;441896;441897;441898;441899;441900;441901;441902;441903;441904	35833;120784;120785;120786;128121;128122;128123;128124;128125;299818;299819;303338;303339;303340;307418;344866;344867;345720;345721;398600;398601;398602;398603;398604;398605;398606;398607;398608	35833;120785;128121;299818;303338;307418;344866;345720;398600	2081		666		9606;9606;9606;9606	6	3	9	6	2	2
1312	Q5T0F9;H7C1U3;Q5T0F9-2;H0Y517;Q5T0F9-3;Q5T0F9-4	Q5T0F9;H7C1U3;Q5T0F9-2;H0Y517;Q5T0F9-3	4;4;4;2;2;1	4;4;4;2;2;1	4;4;4;2;2;1	Coiled-coil and C2 domain-containing protein 1B	CC2D1B	sp|Q5T0F9|C2D1B_HUMAN Coiled-coil and C2 domain-containing protein 1B OS=Homo sapiens OX=9606 GN=CC2D1B PE=1 SV=1;tr|H7C1U3|H7C1U3_HUMAN Coiled-coil and C2 domain-containing protein 1B (Fragment) OS=Homo sapiens OX=9606 GN=CC2D1B PE=1 SV=2;sp|Q5T0F9-2|C2D1	6	4	4	4	3	4	3	3	1	1	3	4	3	3	1	1	3	4	3	3	1	1	9.9	9.9	9.9	94.223	858	858;672;852;628;532;214	0	11.6	By MS/MS	By MS/MS	By MS/MS	By matching	By matching	By MS/MS	8.7	9.9	7.2	6.5	1.2	1.2	95813000	29383000	22589000	18647000	13630000	5597700	5967900	35	2737500	839500	645390	532760	389420	159930	170510	10002000	10890000	9901200	6480600	8962500	11234000				35110;43381;53026;59059	True;True;True;True	38389;48218;58765;65440	253714;253715;253716;315685;315686;315687;315688;382997;382998;382999;383000;383001;428190;428191;428192	231042;231043;285009;285010;285011;344922;386488	231042;285011;344922;386488					9606;9606;9606;9606;9606;9606	3	2	1	0	0	1
4058	Q8IX12;Q8IX12-2;A0A0C4DGG8;F5H2E6;F5H1H2;F5H3E1;H0YFJ7;F5H7M9	Q8IX12;Q8IX12-2;A0A0C4DGG8;F5H2E6;F5H1H2	29;29;24;20;18;12;4;1	29;29;24;20;18;12;4;1	29;29;24;20;18;12;4;1	Cell division cycle and apoptosis regulator protein 1	CCAR1	sp|Q8IX12|CCAR1_HUMAN Cell division cycle and apoptosis regulator protein 1 OS=Homo sapiens OX=9606 GN=CCAR1 PE=1 SV=2;sp|Q8IX12-2|CCAR1_HUMAN Isoform 2 of Cell division cycle and apoptosis regulator protein 1 OS=Homo sapiens OX=9606 GN=CCAR1;tr|A0A0C4DGG8	8	29	29	29	21	22	21	24	25	23	21	22	21	24	25	23	21	22	21	24	25	23	38.1	38.1	38.1	132.82	1150	1150;1135;1043;772;646;568;290;171	0	140.46	By MS/MS	By MS/MS	By MS/MS	By MS/MS	By MS/MS	By MS/MS	27.3	30.7	27	31.6	33.5	29.3	2579800000	467300000	370570000	384200000	499750000	422730000	435260000	46	56083000	10159000	8055900	8352100	10864000	9189800	9462300	79824000	80466000	81541000	113020000	106960000	116910000				1835;6881;7650;11130;18527;25686;25866;26587;27173;28311;30474;31702;33239;34817;40403;40404;40405;40481;46341;46671;47210;48729;53860;54925;56043;56488;58229;62059;63128	True;True;True;True;True;True;True;True;True;True;True;True;True;True;True;True;True;True;True;True;True;True;True;True;True;True;True;True;True	2026;7589;8407;12174;20283;28152;28350;29160;29796;31027;33380;34705;36350;38077;44872;44873;44874;44956;51420;51777;52367;54022;59701;60867;62088;62583;64509;64510;68699;69868	13198;13199;13200;13201;13202;13203;48871;53945;53946;53947;53948;53949;53950;78712;78713;78714;78715;130880;130881;130882;130883;130884;130885;130886;184986;184987;186318;191857;191858;191859;191860;191861;191862;196044;196045;196046;196047;196048;204830;204831;204832;204833;204834;204835;204836;204837;221081;221082;221083;221084;221085;229469;229470;240816;240817;240818;240819;240820;240821;251789;251790;251791;251792;294689;294690;294691;294692;294693;294694;294695;294696;294697;294698;294699;294700;294701;294702;294703;294704;294705;294706;294707;294708;294709;294710;294711;294712;294713;294714;295243;295244;295245;295246;295247;295248;295249;336075;336076;336077;336078;336079;336080;338289;338290;338291;338292;338293;338294;341892;341893;341894;341895;341896;341897;352582;352583;389085;389086;389087;389088;389089;389090;389091;389092;389093;389094;389095;389096;396424;396425;396426;396427;405030;405031;405032;405033;408522;408523;408524;408525;408526;408527;408528;408529;408530;408531;422333;422334;422335;422336;422337;422338;422339;422340;422341;422342;422343;449964;449965;449966;449967;449968;457302;457303;457304;457305;457306;457307	12759;12760;46082;50514;50515;73966;73967;121863;121864;121865;121866;121867;121868;121869;171046;171047;172222;177358;180917;188120;188121;188122;188123;188124;188125;188126;188127;202311;202312;202313;209823;209824;219701;219702;219703;219704;219705;219706;219707;219708;219709;229377;229378;229379;229380;266812;266813;266814;266815;266816;266817;266818;266819;266820;266821;266822;266823;266824;266825;267305;267306;267307;267308;267309;267310;267311;301731;301732;301733;301734;301735;303750;303751;303752;307210;307211;307212;307213;316806;316807;316808;350743;350744;350745;350746;350747;350748;350749;350750;350751;350752;350753;350754;350755;350756;350757;350758;357508;357509;357510;365430;365431;368742;368743;368744;368745;368746;368747;381225;381226;381227;381228;381229;381230;381231;381232;405907;405908;405909;405910;405911;412502;412503;412504;412505	12759;46082;50515;73966;121868;171047;172222;177358;180917;188126;202313;209823;219707;229378;266815;266820;266825;267308;301733;303751;307212;316808;350744;357510;365431;368742;381228;405910;412505	2145;2146	3880;3881	1117;1133	196;1122	9606;9606;9606;9606;9606;9606;9606;9606	15	19	15	27	25	24
4104	Q8N163;Q8N163-2;H0YB24;G3V119;E5RHJ4;E5RFJ3;A0A087X2B6;H0YC69;E5RGU7;H0YC58;E5RHH8	Q8N163;Q8N163-2;H0YB24;G3V119	39;38;24;22;11;7;7;6;6;5;2	39;38;24;22;11;7;7;6;6;5;2	39;38;24;22;11;7;7;6;6;5;2	Cell cycle and apoptosis regulator protein 2	CCAR2	sp|Q8N163|CCAR2_HUMAN Cell cycle and apoptosis regulator protein 2 OS=Homo sapiens OX=9606 GN=CCAR2 PE=1 SV=2;sp|Q8N163-2|CCAR2_HUMAN Isoform 2 of Cell cycle and apoptosis regulator protein 2 OS=Homo sapiens OX=9606 GN=CCAR2;tr|H0YB24|H0YB24_HUMAN Cell cyc	11	39	39	39	33	32	31	36	34	32	33	32	31	36	34	32	33	32	31	36	34	32	60.3	60.3	60.3	102.9	923	923;923;615;598;277;162;272;148;150;183;81	0	313.25	By MS/MS	By MS/MS	By MS/MS	By MS/MS	By MS/MS	By MS/MS	55.7	53	49.5	52.7	51.5	50.7	12525000000	2181700000	1351900000	1695500000	2623700000	2369100000	2302700000	50	250490000	43633000	27037000	33910000	52475000	47381000	46055000	146070000	134260000	138670000	200430000	189320000	196920000				199;200;726;1000;1750;3440;5791;9422;10110;13923;16030;17325;17326;19903;21100;23919;24757;25239;25429;25715;27205;29557;35978;38066;39017;39018;39499;41869;42566;42838;45722;48746;49363;50645;52898;56905;57904;59106;60253	True;True;True;True;True;True;True;True;True;True;True;True;True;True;True;True;True;True;True;True;True;True;True;True;True;True;True;True;True;True;True;True;True;True;True;True;True;True;True	220;221;789;1093;1934;3799;3800;6411;10337;11078;15198;17513;18932;18933;21788;23100;26192;27096;27668;27878;28187;29830;32381;39325;41932;41933;43260;43261;43814;46579;47338;47629;50741;54040;54741;56128;58632;58633;63040;64147;65494;66731	1277;1278;1279;1280;1281;1282;1283;1284;1285;1286;1287;1288;1289;1290;1291;1292;1293;1294;5187;5188;5189;5190;5191;5192;7113;7114;7115;7116;7117;7118;12597;12598;12599;12600;12601;24757;24758;24759;24760;24761;24762;24763;24764;24765;24766;24767;24768;24769;24770;24771;24772;24773;24774;24775;24776;24777;24778;24779;24780;24781;24782;24783;24784;24785;24786;24787;24788;24789;41853;41854;41855;41856;41857;41858;67167;67168;67169;67170;67171;67172;71708;71709;96753;96754;96755;96756;96757;96758;96759;96760;96761;96762;96763;96764;111605;111606;111607;111608;111609;111610;120972;120973;120974;120975;120976;120977;120978;120979;120980;120981;120982;120983;141056;141057;141058;141059;149711;149712;149713;149714;171325;171326;171327;171328;171329;177845;177846;177847;181692;181693;181694;181695;181696;181697;183031;183032;183033;183034;183035;183036;183037;183038;183039;183040;183041;183042;183043;183044;183045;183046;183047;183048;183049;183050;183051;183052;185211;185212;185213;185214;185215;185216;196305;196306;196307;196308;196309;196310;196311;196312;196313;214300;214301;214302;214303;214304;259689;259690;259691;259692;259693;259694;259695;276224;276225;276226;276227;276228;276229;276230;276231;276232;276233;284413;284414;284415;284416;284417;284418;284419;284420;284421;284422;288001;288002;305468;305469;305470;305471;305472;305473;305474;305475;305476;310141;310142;310143;310144;310145;310146;310147;310148;310149;312016;312017;312018;312019;312020;312021;312022;312023;312024;312025;312026;312027;331553;331554;331555;331556;331557;352713;357094;357095;357096;357097;357098;357099;357100;357101;357102;357103;357104;357105;365299;365300;365301;365302;365303;365304;365305;365306;382169;382170;382171;382172;382173;382174;382175;382176;382177;382178;382179;411636;411637;411638;411639;411640;411641;411642;411643;411644;419904;419905;419906;419907;419908;419909;428517;428518;428519;428520;428521;428522;428523;436881;436882	1354;1355;1356;1357;1358;1359;1360;1361;1362;1363;1364;1365;1366;1367;5230;5231;5232;5233;5234;5235;5236;5237;7108;7109;7110;7111;7112;7113;7114;12232;12233;12234;12235;12236;23338;23339;23340;23341;23342;23343;23344;23345;23346;23347;23348;23349;23350;23351;23352;23353;23354;23355;23356;23357;23358;39515;39516;39517;63291;63292;63293;63294;63295;63296;63297;63298;63299;63300;63301;67477;89722;89723;89724;89725;89726;89727;89728;89729;89730;89731;89732;89733;89734;89735;89736;89737;89738;89739;103242;103243;103244;103245;103246;103247;103248;111963;111964;111965;111966;111967;111968;111969;111970;111971;111972;111973;111974;111975;111976;111977;131175;139126;139127;158463;158464;164461;164462;164463;167920;167921;167922;167923;167924;169194;169195;169196;169197;169198;169199;169200;169201;169202;169203;169204;169205;169206;169207;169208;169209;169210;169211;169212;171262;171263;171264;171265;171266;171267;171268;181109;181110;181111;181112;181113;181114;181115;181116;181117;181118;181119;181120;181121;181122;196172;196173;235983;235984;250568;250569;250570;257592;257593;257594;257595;257596;257597;257598;257599;257600;257601;257602;257603;257604;257605;257606;257607;257608;260947;276344;276345;276346;276347;276348;276349;280243;280244;280245;280246;280247;280248;280249;280250;280251;280252;280253;280254;280255;280256;280257;280258;280259;280260;281948;281949;281950;281951;281952;281953;281954;281955;281956;281957;281958;281959;281960;298213;298214;298215;298216;298217;298218;298219;316929;320856;320857;320858;320859;320860;320861;320862;320863;320864;320865;320866;320867;320868;328273;328274;328275;328276;328277;328278;328279;328280;328281;328282;328283;328284;344195;344196;344197;344198;344199;344200;344201;344202;344203;371528;371529;371530;371531;371532;371533;371534;378999;379000;379001;379002;379003;379004;379005;379006;379007;379008;379009;379010;386783;386784;386785;386786;386787;386788;386789;394058;394059	1361;1367;5235;7113;12236;23345;39517;63301;67477;89738;103243;111972;111976;131175;139127;158463;164463;167922;169196;171267;181114;196172;235983;250568;257598;257608;260947;276345;280257;281954;298214;316929;320861;328277;344201;371528;379000;386789;394059	2153;2154	3892;3893	17;806	559;861	9606;9606;9606;9606;9606;9606;9606;9606;9606;9606;9606	46	45	42	54	54	54
3861	Q6YP21;Q6YP21-3;A0A0A0MRN7;Q6YP21-2	Q6YP21;Q6YP21-3;A0A0A0MRN7	4;4;3;1	4;4;3;1	4;4;3;1	Kynurenine--oxoglutarate transaminase 3	CCBL2	sp|Q6YP21|KAT3_HUMAN Kynurenine--oxoglutarate transaminase 3 OS=Homo sapiens OX=9606 GN=KYAT3 PE=1 SV=1;sp|Q6YP21-3|KAT3_HUMAN Isoform 3 of Kynurenine--oxoglutarate transaminase 3 OS=Homo sapiens OX=9606 GN=KYAT3;tr|A0A0A0MRN7|A0A0A0MRN7_HUMAN Cysteine-S-c	4	4	4	4	3	3	1	1	1	1	3	3	1	1	1	1	3	3	1	1	1	1	21.8	21.8	21.8	51.4	454	454;420;262;167	0.00022183	5.5826	By MS/MS	By MS/MS	By MS/MS	By matching	By matching	By matching	15.4	12.8	2.9	2.9	2.9	2.9	96279000	27687000	26331000	11288000	9891500	7358500	13724000	23	4186100	1203800	1144800	490760	430070	319930	596700	14677000	19023000	15116000	11410000	9277500	10257000				2301;29466;32935;61095	True;True;True;True	2551;32281;36029;67641	16591;16592;16593;16594;16595;16596;16597;16598;213656;238519;443000;443001	15930;15931;15932;15933;195597;195598;217546;399581	15930;195598;217546;399581					9606;9606;9606;9606	3	4	1	0	0	0
4632	Q96NT0;B8ZZ99;F8WCZ3;Q96NT0-2	Q96NT0;B8ZZ99;F8WCZ3	3;2;2;1	3;2;2;1	3;2;2;1	Coiled-coil domain-containing protein 115	CCDC115	sp|Q96NT0|CC115_HUMAN Coiled-coil domain-containing protein 115 OS=Homo sapiens OX=9606 GN=CCDC115 PE=1 SV=1;tr|B8ZZ99|B8ZZ99_HUMAN Coiled-coil domain-containing protein 115 OS=Homo sapiens OX=9606 GN=CCDC115 PE=1 SV=1;tr|F8WCZ3|F8WCZ3_HUMAN Coiled-coil do	4	3	3	3	1	0	1	3	3	2	1	0	1	3	3	2	1	0	1	3	3	2	28.3	28.3	28.3	19.76	180	180;175;193;188	0	7.5539	By MS/MS		By MS/MS	By MS/MS	By MS/MS	By MS/MS	14.4	0	14.4	28.3	28.3	20	90991000	11185000	0	8389600	24037000	23069000	24311000	9	10110000	1242800	0	932180	2670800	2563200	2701200	11224000	0	10911000	19647000	19216000	24814000				6933;53743;56027	True;True;True	7643;59567;62069	49207;49208;388229;388230;388231;388232;388233;404900;404901;404902	46358;349949;349950;349951;349952;365305;365306;365307	46358;349949;365306					9606;9606;9606;9606	1	0	1	3	2	1
1369	Q8WUD4;J3KR35;C9JUN5;S4R331	Q8WUD4;J3KR35;C9JUN5	3;3;2;1	3;3;2;1	3;3;2;1	Coiled-coil domain-containing protein 12	CCDC12	sp|Q8WUD4|CCD12_HUMAN Coiled-coil domain-containing protein 12 OS=Homo sapiens OX=9606 GN=CCDC12 PE=1 SV=1;tr|J3KR35|J3KR35_HUMAN Coiled-coil domain containing 12, isoform CRA_a OS=Homo sapiens OX=9606 GN=CCDC12 PE=1 SV=1;tr|C9JUN5|C9JUN5_HUMAN Coiled-coil	4	3	3	3	3	3	3	3	3	3	3	3	3	3	3	3	3	3	3	3	3	3	30.7	30.7	30.7	19.181	166	166;179;89;81	0	33.393	By MS/MS	By MS/MS	By MS/MS	By MS/MS	By MS/MS	By MS/MS	30.7	30.7	30.7	30.7	30.7	30.7	329600000	35257000	36324000	50963000	74694000	68362000	64002000	9	36622000	3917400	4035900	5662600	8299300	7595800	7111300	15324000	22115000	26696000	33869000	28639000	33422000				21798;46270;57357	True;True;True	23871;51347;63561	155227;155228;155229;155230;155231;155232;155233;155234;155235;155236;335603;335604;335605;335606;335607;335608;415881;415882;415883;415884;415885;415886;415887;415888;415889	143947;143948;143949;143950;143951;143952;143953;301396;375383;375384;375385;375386;375387;375388;375389;375390	143951;301396;375385					9606;9606;9606;9606	1	2	3	3	3	4
4503	Q96CT7;M0R2F5	Q96CT7;M0R2F5	9;5	9;5	9;5	Coiled-coil domain-containing protein 124	CCDC124	sp|Q96CT7|CC124_HUMAN Coiled-coil domain-containing protein 124 OS=Homo sapiens OX=9606 GN=CCDC124 PE=1 SV=1;tr|M0R2F5|M0R2F5_HUMAN Coiled-coil domain-containing protein 124 (Fragment) OS=Homo sapiens OX=9606 GN=CCDC124 PE=1 SV=8	2	9	9	9	7	8	8	5	5	6	7	8	8	5	5	6	7	8	8	5	5	6	37.7	37.7	37.7	25.835	223	223;136	0	41.088	By MS/MS	By MS/MS	By MS/MS	By MS/MS	By MS/MS	By MS/MS	30.5	37.7	37.2	20.6	20.6	30	915600000	185350000	172880000	354550000	68176000	66245000	68391000	12	76300000	15446000	14407000	29546000	5681300	5520400	5699300	59956000	93795000	88431000	44328000	45601000	46772000				275;4180;4181;11513;32838;47816;52527;52528;52529	True;True;True;True;True;True;True;True;True	302;4642;4643;12587;35924;53026;58226;58227;58228	1834;1835;1836;1837;1838;1839;1840;1841;1842;1843;1844;30611;30612;30613;30614;81338;81339;237872;237873;237874;237875;237876;237877;346104;346105;346106;346107;379355;379356;379357;379358;379359;379360;379361;379362;379363;379364;379365;379366;379367;379368;379369;379370;379371;379372;379373;379374;379375;379376;379377;379378;379379	1836;1837;1838;1839;1840;1841;1842;28931;28932;76256;76257;216979;216980;311152;311153;311154;341587;341588;341589;341590;341591;341592;341593;341594;341595;341596;341597;341598;341599;341600;341601;341602;341603	1838;28931;28932;76257;216980;311152;341589;341592;341601					9606;9606	8	8	10	4	1	2
4022	Q86Z20;Q86Z20-2	Q86Z20;Q86Z20-2	1;1	1;1	1;1	Coiled-coil domain-containing protein 125	CCDC125	sp|Q86Z20|CC125_HUMAN Coiled-coil domain-containing protein 125 OS=Homo sapiens OX=9606 GN=CCDC125 PE=1 SV=2;sp|Q86Z20-2|CC125_HUMAN Isoform 2 of Coiled-coil domain-containing protein 125 OS=Homo sapiens OX=9606 GN=CCDC125	2	1	1	1	1	0	1	1	1	0	1	0	1	1	1	0	1	0	1	1	1	0	1.8	1.8	1.8	58.628	511	511;386	1	-2	By matching		By MS/MS	By MS/MS	By MS/MS		1.8	0	1.8	1.8	1.8	0	107030000	28356000	0	14201000	31616000	32853000	0	29	3690500	977790	0	489680	1090200	1132900	0	28356000	0	18404000	40005000	42408000	0	+			22615	TRUE	24782	161873;161874;161875;161876	149848;149849;149850	149848		3876		335	9606;9606	0	0	1	1	1	0
32	A0A087WUB1	A0A087WUB1	1	1	1		CCDC129	tr|A0A087WUB1|A0A087WUB1_HUMAN Protein ITPRID1 OS=Homo sapiens OX=9606 GN=ITPRID1 PE=1 SV=1	1	1	1	1	0	0	0	0	0	1	0	0	0	0	0	1	0	0	0	0	0	1	1.3	1.3	1.3	116.51	1054	1054	1	-2						By MS/MS	0	0	0	0	0	1.3	17329000	0	0	0	0	0	17329000	50	346580	0	0	0	0	0	346580	0	0	0	0	0	0	+			50902	TRUE	56410	367055	329845	329845	14		7		9606	0	0	0	0	0	1
4598	Q96JG6;Q96JG6-3;C9JA29;Q96JG6-2;F8WDT1;F2Z3F0;A0A3B3IRQ5;H0Y7Q2	Q96JG6;Q96JG6-3;C9JA29;Q96JG6-2	4;3;2;2;1;1;1;1	4;3;2;2;1;1;1;1	4;3;2;2;1;1;1;1	Coiled-coil domain-containing protein 132	CCDC132	sp|Q96JG6|VPS50_HUMAN Syndetin OS=Homo sapiens OX=9606 GN=VPS50 PE=1 SV=3;sp|Q96JG6-3|VPS50_HUMAN Isoform 3 of Syndetin OS=Homo sapiens OX=9606 GN=VPS50;tr|C9JA29|C9JA29_HUMAN Syndetin (Fragment) OS=Homo sapiens OX=9606 GN=VPS50 PE=1 SV=1;sp|Q96JG6-2|VPS50	8	4	4	4	3	2	3	0	0	1	3	2	3	0	0	1	3	2	3	0	0	1	6.5	6.5	6.5	111.17	964	964;934;189;327;37;39;59;469	0.00022753	6.1637	By MS/MS	By MS/MS	By MS/MS			By MS/MS	4.9	3.3	5	0	0	0.8	28701000	8670800	4427900	13463000	0	0	2139500	51	562760	170020	86821	263980	0	0	41951	4856200	5885100	7459200	0	0	6555800				43526;49547;58421;58844	True;True;True;True	48373;54946;64748;65216	316571;316572;316573;316574;358269;423726;426852;426853;426854	285729;285730;321936;382504;385352;385353	285729;321936;382504;385352					9606;9606;9606;9606;9606;9606;9606;9606	2	2	2	0	0	0
5019	Q9H6E4;B0QY51	Q9H6E4	3;1	3;1	3;1	Coiled-coil domain-containing protein 134	CCDC134	sp|Q9H6E4|CC134_HUMAN Coiled-coil domain-containing protein 134 OS=Homo sapiens OX=9606 GN=CCDC134 PE=1 SV=1	2	3	3	3	3	3	2	3	2	3	3	3	2	3	2	3	3	3	2	3	2	3	20.5	20.5	20.5	26.56	229	229;116	0	8.767	By MS/MS	By MS/MS	By MS/MS	By MS/MS	By MS/MS	By MS/MS	20.5	20.5	17.5	20.5	11.4	20.5	136860000	19570000	20959000	12130000	27723000	26492000	29988000	10	13686000	1957000	2095900	1213000	2772300	2649200	2998800	10601000	14237000	12835000	18439000	20550000	20308000				24526;32287;54893	True;True;True	26846;35338;60829	176038;176039;176040;176041;176042;233807;233808;233809;233810;233811;396226;396227;396228;396229;396230;396231	162746;162747;213596;213597;213598;213599;357334;357335;357336;357337;357338;357339	162747;213598;357339					9606;9606	2	2	0	2	2	4
1327	Q6PK04;I3L0U5	Q6PK04;I3L0U5	10;10	10;10	10;10	Coiled-coil domain-containing protein 137	CCDC137	sp|Q6PK04|CC137_HUMAN Coiled-coil domain-containing protein 137 OS=Homo sapiens OX=9606 GN=CCDC137 PE=1 SV=1;tr|I3L0U5|I3L0U5_HUMAN Coiled-coil domain-containing protein 137 (Fragment) OS=Homo sapiens OX=9606 GN=CCDC137 PE=1 SV=1	2	10	10	10	7	8	9	8	7	8	7	8	9	8	7	8	7	8	9	8	7	8	42.9	42.9	42.9	33.231	289	289;292	0	27.655	By MS/MS	By MS/MS	By MS/MS	By MS/MS	By MS/MS	By MS/MS	32.2	35.6	38.4	36.3	32.2	35.6	1242100000	224600000	159320000	187390000	198980000	204280000	267480000	13	95543000	17277000	12255000	14415000	15306000	15714000	20576000	42816000	43258000	40868000	62059000	55005000	61211000				188;9606;14575;26398;27491;38068;38469;40847;43940;44157	True;True;True;True;True;True;True;True;True;True	209;10533;15913;28949;30136;41935;41936;42505;45403;48837;49065	1205;1206;1207;1208;1209;1210;1211;1212;1213;1214;1215;1216;68459;101403;101404;101405;101406;101407;101408;101409;190415;198292;198293;198294;198295;198296;276240;276241;276242;276243;276244;276245;276246;276247;276248;276249;276250;276251;276252;276253;276254;276255;276256;276257;279624;279625;279626;279627;279628;279629;279630;279631;279632;279633;298056;298057;298058;298059;319450;319451;319452;319453;319454;319455;320792;320793;320794;320795;320796;320797;320798;320799;320800;320801	1307;1308;1309;1310;1311;1312;1313;1314;1315;1316;64488;94031;94032;94033;94034;94035;94036;94037;94038;94039;94040;176061;182742;250576;250577;250578;250579;250580;250581;250582;250583;250584;250585;250586;250587;253504;253505;253506;253507;253508;253509;253510;253511;269981;288258;288259;288260;288261;289388;289389;289390;289391;289392	1314;64488;94032;176061;182742;250577;253505;269981;288258;289389		705		230	9606;9606	6	6	8	10	10	13
1762	O60826	O60826	5	5	5	Coiled-coil domain-containing protein 22	CCDC22	sp|O60826|CCD22_HUMAN Coiled-coil domain-containing protein 22 OS=Homo sapiens OX=9606 GN=CCDC22 PE=1 SV=1	1	5	5	5	3	5	5	4	4	3	3	5	5	4	4	3	3	5	5	4	4	3	11.8	11.8	11.8	70.755	627	627	0	11.749	By MS/MS	By MS/MS	By MS/MS	By MS/MS	By MS/MS	By MS/MS	6.2	11.8	11.8	8.3	9.7	6.2	135340000	25753000	27827000	35307000	13297000	17231000	15920000	36	3759300	715360	772970	980740	369370	478650	442230	19016000	12986000	12572000	7820100	10981000	12261000				7850;10393;16297;24561;44383	True;True;True;True;True	8617;11383;17806;26882;49305	55309;55310;55311;55312;55313;55314;73558;73559;73560;73561;73562;73563;113675;113676;113677;176256;176257;176258;176259;176260;176261;176262;322328;322329;322330	51671;51672;51673;69225;69226;105195;105196;162947;162948;290706;290707;290708	51672;69225;105196;162947;290707					9606	2	5	3	1	0	1
3997	Q86WR0;G3V121;B7Z2L8;Q0VGD4;Q86WR0-2	Q86WR0;G3V121;B7Z2L8	4;3;3;1;1	4;3;3;1;1	4;3;3;1;1	Coiled-coil domain-containing protein 25	CCDC25	sp|Q86WR0|CCD25_HUMAN Coiled-coil domain-containing protein 25 OS=Homo sapiens OX=9606 GN=CCDC25 PE=1 SV=2;tr|G3V121|G3V121_HUMAN Coiled-coil domain-containing protein 25 OS=Homo sapiens OX=9606 GN=CCDC25 PE=1 SV=1;tr|B7Z2L8|B7Z2L8_HUMAN Coiled-coil domain	5	4	4	4	3	2	3	2	2	2	3	2	3	2	2	2	3	2	3	2	2	2	21.2	21.2	21.2	24.479	208	208;86;92;42;140	0	8.5595	By MS/MS	By MS/MS	By MS/MS	By matching	By matching	By matching	16.8	12	16.3	12	12	12	159440000	50217000	24783000	36637000	17982000	14654000	15169000	14	11389000	3586900	1770200	2616900	1284400	1046700	1083500	19575000	20645000	15823000	10643000	7930100	10525000				7537;31749;35583;51229	True;True;True;True	8289;34757;38899;56770	53263;229868;229869;229870;229871;229872;229873;229874;229875;229876;229877;256904;369392;369393;369394;369395;369396;369397	49933;210177;210178;210179;233706;332141	49933;210177;233706;332141					9606;9606;9606;9606;9606	3	1	2	0	0	0
4074	Q8IYA8;Q8IYA8-3	Q8IYA8;Q8IYA8-3	1;1	1;1	1;1	Coiled-coil domain-containing protein 36	CCDC36	sp|Q8IYA8|IHO1_HUMAN Interactor of HORMAD1 protein 1 OS=Homo sapiens OX=9606 GN=IHO1 PE=1 SV=2;sp|Q8IYA8-3|IHO1_HUMAN Isoform 3 of Interactor of HORMAD1 protein 1 OS=Homo sapiens OX=9606 GN=IHO1	2	1	1	1	0	1	1	1	1	1	0	1	1	1	1	1	0	1	1	1	1	1	1.5	1.5	1.5	66.342	594	594;203	0.0020592	2.4671		By MS/MS	By MS/MS	By MS/MS	By MS/MS	By MS/MS	0	1.5	1.5	1.5	1.5	1.5	281250000	0	42186000	59870000	56645000	59275000	63276000	26	10817000	0	1622600	2302700	2178700	2279800	2433700	0	68030000	77589000	71676000	76514000	85451000				42043	TRUE	46765	306486;306487;306488;306489;306490	277069;277070;277071;277072;277073	277070					9606;9606	0	1	1	1	1	1
3998	Q96MW1;Q96MW1-2;Q86WV7;K7ER24	Q96MW1;Q96MW1-2;Q86WV7	3;3;3;1	3;3;3;1	3;3;3;1	Coiled-coil domain-containing protein 43	CCDC43	sp|Q96MW1|CCD43_HUMAN Coiled-coil domain-containing protein 43 OS=Homo sapiens OX=9606 GN=CCDC43 PE=1 SV=2;sp|Q96MW1-2|CCD43_HUMAN Isoform 2 of Coiled-coil domain-containing protein 43 OS=Homo sapiens OX=9606 GN=CCDC43;tr|Q86WV7|Q86WV7_HUMAN Coiled-coil do	4	3	3	3	2	3	2	2	2	2	2	3	2	2	2	2	2	3	2	2	2	2	24.1	24.1	24.1	25.248	224	224;154;227;110	0	15.035	By MS/MS	By MS/MS	By MS/MS	By MS/MS	By MS/MS	By MS/MS	19.6	24.1	19.6	19.6	19.6	19.6	434020000	41119000	317660000	29415000	14888000	17405000	13533000	11	39456000	3738100	28878000	2674100	1353400	1582200	1230200	124750000	135120000	101330000	60632000	67677000	61261000				507;57394;61066	True;True;True	563;63598;67611	3605;3606;3607;3608;3609;3610;416132;416133;416134;416135;416136;416137;442804	3573;3574;3575;3576;3577;3578;375553;375554;399433	3574;375553;399433					9606;9606;9606;9606	1	3	1	1	2	1
4459	Q96A33;Q96A33-2;A0A087WYW6;J3QR89	Q96A33;Q96A33-2;A0A087WYW6	22;21;11;4	22;21;11;4	22;21;11;4	Coiled-coil domain-containing protein 47	CCDC47	sp|Q96A33|CCD47_HUMAN Coiled-coil domain-containing protein 47 OS=Homo sapiens OX=9606 GN=CCDC47 PE=1 SV=1;sp|Q96A33-2|CCD47_HUMAN Isoform 2 of Coiled-coil domain-containing protein 47 OS=Homo sapiens OX=9606 GN=CCDC47;tr|A0A087WYW6|A0A087WYW6_HUMAN Coiled	4	22	22	22	19	19	17	21	21	22	19	19	17	21	21	22	19	19	17	21	21	22	56.5	56.5	56.5	55.873	483	483;480;190;54	0	323.31	By MS/MS	By MS/MS	By MS/MS	By MS/MS	By MS/MS	By MS/MS	46.4	46.4	44.5	56.5	56.5	56.5	6521000000	975770000	547030000	719300000	1457700000	1397200000	1424100000	21	310520000	46465000	26049000	34252000	69412000	66532000	67812000	99509000	88948000	90744000	159160000	172970000	169390000				4403;8101;11769;11770;12232;23295;25103;25104;25117;25118;29855;30486;34037;38231;38787;39951;42467;45991;53176;56037;59731;61848	True;True;True;True;True;True;True;True;True;True;True;True;True;True;True;True;True;True;True;True;True;True	4886;8896;12860;12861;13374;25514;27493;27494;27495;27518;27519;27520;32717;33393;37239;42177;42178;42179;42951;42952;44363;47224;51037;58921;62080;66157;66158;68462	32220;32221;32222;32223;32224;32225;58008;58009;58010;58011;58012;58013;58014;58015;58016;58017;83029;83030;83031;83032;83033;83034;83035;83036;83037;83038;83039;83040;83041;83042;85934;85935;85936;85937;85938;85939;85940;85941;85942;85943;85944;166814;166815;166816;166817;166818;166819;166820;166821;166822;180473;180474;180475;180476;180477;180478;180479;180480;180481;180482;180483;180484;180485;180486;180487;180488;180489;180490;180491;180492;180640;180641;180642;180643;180644;180645;180646;180647;180648;180649;180650;216705;216706;216707;216708;216709;216710;216711;216712;216713;216714;221161;221162;221163;221164;246376;246377;246378;246379;246380;246381;246382;246383;246384;246385;246386;246387;246388;246389;277774;277775;277776;277777;277778;277779;277780;277781;277782;277783;277784;277785;277786;277787;277788;277789;277790;277791;277792;277793;277794;277795;277796;277797;277798;277799;277800;277801;277802;282408;282409;282410;282411;282412;282413;282414;282415;282416;282417;282418;282419;282420;282421;282422;282423;282424;282425;282426;282427;282428;282429;291292;291293;291294;309507;309508;309509;309510;309511;333636;333637;333638;333639;333640;333641;333642;333643;333644;333645;333646;333647;383954;383955;383956;383957;383958;383959;404955;404956;404957;404958;404959;404960;432767;432768;432769;432770;432771;432772;432773;432774;432775;448217;448218;448219;448220;448221;448222;448223;448224;448225;448226;448227;448228;448229	30511;30512;54746;54747;54748;54749;54750;54751;54752;54753;77767;77768;77769;77770;77771;77772;77773;77774;77775;77776;77777;77778;77779;77780;77781;80242;80243;80244;80245;80246;80247;80248;154383;154384;154385;154386;154387;154388;154389;166807;166808;166809;166810;166811;166812;166813;166814;166815;166951;166952;166953;166954;198312;198313;198314;198315;198316;198317;198318;202379;224601;224602;224603;224604;224605;224606;224607;224608;224609;224610;224611;224612;251923;251924;251925;251926;251927;251928;251929;251930;251931;251932;251933;251934;251935;251936;251937;251938;251939;251940;251941;251942;255948;255949;255950;255951;255952;255953;255954;255955;255956;255957;255958;255959;255960;255961;255962;255963;255964;255965;255966;255967;263761;263762;279739;279740;279741;279742;279743;299928;299929;299930;299931;299932;299933;299934;345765;345766;345767;345768;345769;345770;345771;345772;345773;345774;345775;345776;365346;365347;365348;365349;390382;390383;390384;390385;404301;404302;404303;404304;404305;404306;404307;404308;404309;404310;404311;404312;404313	30511;54753;77771;77776;80245;154389;166807;166813;166952;166954;198315;202379;224601;251937;255967;263762;279740;299932;345770;365349;390382;404311		4022;4023;4024;4025;4026;4027		237;238;251;317;343;445	9606;9606;9606;9606	23	19	20	32	33	32
4530	Q96ER9;Q96ER9-2;C9JSW8;C9JPZ8	Q96ER9;Q96ER9-2;C9JSW8	10;8;5;1	10;8;5;1	10;8;5;1	Coiled-coil domain-containing protein 51	CCDC51	sp|Q96ER9|MITOK_HUMAN Mitochondrial potassium channel OS=Homo sapiens OX=9606 GN=CCDC51 PE=1 SV=2;sp|Q96ER9-2|MITOK_HUMAN Isoform 2 of Mitochondrial potassium channel OS=Homo sapiens OX=9606 GN=CCDC51;tr|C9JSW8|C9JSW8_HUMAN Mitochondrial potassium channel	4	10	10	10	6	6	8	8	10	9	6	6	8	8	10	9	6	6	8	8	10	9	34.5	34.5	34.5	45.811	411	411;302;159;62	0	47.759	By MS/MS	By MS/MS	By MS/MS	By MS/MS	By MS/MS	By MS/MS	25.5	23.6	28.5	27.7	34.5	33.8	930640000	101360000	71425000	97020000	204730000	232520000	223580000	21	44316000	4826700	3401200	4620000	9749200	11072000	10647000	35004000	38271000	37727000	61315000	70756000	70908000				7738;8498;9988;10049;16126;19150;45801;46365;55122;59455	True;True;True;True;True;True;True;True;True;True	8498;9343;10949;11015;17618;20941;50823;51447;61086;65865	54498;54499;54500;54501;54502;54503;54504;54505;54506;54507;54508;54509;60769;60770;60771;70898;70899;70900;70901;71332;71333;71334;71335;71336;71337;71338;71339;112342;112343;112344;112345;112346;112347;135417;135418;135419;135420;135421;135422;135423;135424;135425;135426;135427;135428;135429;332101;332102;332103;332104;332105;332106;332107;332108;332109;332110;332111;336331;336332;336333;336334;336335;336336;336337;336338;336339;336340;336341;336342;336343;398478;398479;398480;398481;430822;430823;430824;430825	50999;51000;51001;51002;51003;51004;51005;51006;57435;57436;57437;66690;66691;67123;67124;67125;103985;103986;103987;103988;103989;103990;103991;126022;126023;126024;126025;126026;126027;126028;126029;126030;126031;126032;126033;298648;298649;298650;298651;298652;298653;301990;301991;301992;301993;301994;301995;301996;301997;301998;301999;302000;302001;302002;302003;302004;359561;359562;359563;359564;359565;388628	51006;57437;66691;67124;103986;126032;298652;302001;359562;388628					9606;9606;9606;9606	6	6	9	12	16	13
1051	Q9Y3C0;F5GWI9;F5GXZ7;F5GZ97;F5H0A7;F5GXZ4;F5H2P1;H0YGN0	Q9Y3C0;F5GWI9;F5GXZ7;F5GZ97;F5H0A7;F5GXZ4;F5H2P1;H0YGN0	2;2;2;2;1;1;1;1	2;2;2;2;1;1;1;1	2;2;2;2;1;1;1;1	WASH complex subunit CCDC53	CCDC53	sp|Q9Y3C0|WASC3_HUMAN WASH complex subunit 3 OS=Homo sapiens OX=9606 GN=WASHC3 PE=1 SV=1;tr|F5GWI9|F5GWI9_HUMAN Coiled-coil domain-containing protein 53 OS=Homo sapiens OX=9606 GN=WASHC3 PE=1 SV=1;tr|F5GXZ7|F5GXZ7_HUMAN Coiled-coil domain-containing protei	8	2	2	2	2	2	2	2	1	1	2	2	2	2	1	1	2	2	2	2	1	1	12.9	12.9	12.9	21.172	194	194;169;173;193;50;61;77;107	0.0002129	4.6194	By MS/MS	By MS/MS	By MS/MS	By MS/MS	By MS/MS	By MS/MS	12.9	12.9	12.9	12.9	3.6	3.6	51952000	14724000	7079100	8259800	9545000	6374600	5969500	10	5195200	1472400	707910	825980	954500	637460	596950	12072000	8432800	8189000	8993100	8561400	8003600				29547;54684	True;True	32370;60603	214221;214222;214223;214224;214225;214226;394691;394692;394693;394694	196102;196103;355834;355835;355836;355837;355838	196102;355834					9606;9606;9606;9606;9606;9606;9606;9606	1	2	1	2	0	1
3604	Q4VC31;C9JQ41;H7C525;C9JBU9	Q4VC31;C9JQ41;H7C525	7;6;6;1	7;6;6;1	7;6;6;1	Coiled-coil domain-containing protein 58	CCDC58	sp|Q4VC31|CCD58_HUMAN Coiled-coil domain-containing protein 58 OS=Homo sapiens OX=9606 GN=CCDC58 PE=1 SV=1;tr|C9JQ41|C9JQ41_HUMAN Coiled-coil domain-containing protein 58 OS=Homo sapiens OX=9606 GN=CCDC58 PE=1 SV=1;tr|H7C525|H7C525_HUMAN Coiled-coil domain	4	7	7	7	7	5	6	6	5	6	7	5	6	6	5	6	7	5	6	6	5	6	60.4	60.4	60.4	16.62	144	144;130;141;53	0	79.519	By MS/MS	By MS/MS	By MS/MS	By MS/MS	By MS/MS	By MS/MS	60.4	42.4	50	52.8	42.4	52.8	1226200000	165850000	127470000	132460000	270290000	256870000	273200000	7	175170000	23693000	18211000	18923000	38613000	36696000	39028000	66187000	75709000	65913000	126820000	126370000	121270000				508;11314;26461;39159;40062;43749;60944	True;True;True;True;True;True;True	564;12374;29018;43427;44488;48619;67482	3611;3612;3613;3614;3615;3616;3617;3618;3619;79977;79978;79979;79980;79981;79982;79983;79984;79985;79986;79987;79988;190875;190876;190877;190878;190879;190880;190881;190882;190883;190884;190885;190886;285480;285481;292199;292200;292201;292202;292203;292204;318149;318150;318151;318152;318153;318154;318155;318156;318157;318158;442021;442022;442023	3579;3580;3581;3582;3583;3584;3585;75074;75075;75076;75077;75078;176441;176442;176443;176444;176445;176446;176447;176448;176449;258587;258588;264585;264586;264587;264588;264589;287128;287129;287130;287131;287132;287133;398699;398700	3583;75078;176449;258588;264586;287131;398700					9606;9606;9606;9606	6	4	4	8	6	8
5357	Q9P031;F8VNY5	Q9P031;F8VNY5	8;6	8;6	8;6	Thyroid transcription factor 1-associated protein 26	CCDC59	sp|Q9P031|TAP26_HUMAN Thyroid transcription factor 1-associated protein 26 OS=Homo sapiens OX=9606 GN=CCDC59 PE=1 SV=2;tr|F8VNY5|F8VNY5_HUMAN Thyroid transcription factor 1-associated protein 26 (Fragment) OS=Homo sapiens OX=9606 GN=CCDC59 PE=1 SV=1	2	8	8	8	6	7	6	8	7	7	6	7	6	8	7	7	6	7	6	8	7	7	51.5	51.5	51.5	28.669	241	241;181	0	27.271	By MS/MS	By MS/MS	By MS/MS	By MS/MS	By MS/MS	By MS/MS	29	48.1	29	51.5	33.6	48.1	759970000	120440000	74948000	90974000	186540000	140950000	146130000	9	84441000	13382000	8327600	10108000	20726000	15661000	16236000	35649000	41593000	35624000	59220000	56281000	66308000				4116;10690;17396;27010;29143;54922;55112;61054	True;True;True;True;True;True;True;True	4577;11701;19010;29623;31934;60864;61075;67599	30202;30203;30204;30205;75467;75468;75469;75470;121393;121394;121395;121396;121397;121398;194967;194968;194969;194970;194971;194972;211225;211226;211227;396400;396401;396402;396403;396404;396405;398422;398423;398424;398425;398426;398427;398428;398429;398430;398431;398432;442743;442744;442745;442746;442747;442748	28568;71053;71054;112349;112350;112351;180067;180068;180069;180070;180071;193539;193540;193541;357481;357482;357483;359523;359524;359525;359526;359527;359528;359529;359530;359531;399383;399384;399385;399386	28568;71053;112349;180069;193540;357481;359527;399385					9606;9606	3	3	4	6	7	7
3529	Q16204	Q16204	11	11	11	Coiled-coil domain-containing protein 6	CCDC6	sp|Q16204|CCDC6_HUMAN Coiled-coil domain-containing protein 6 OS=Homo sapiens OX=9606 GN=CCDC6 PE=1 SV=2	1	11	11	11	8	9	11	4	6	7	8	9	11	4	6	7	8	9	11	4	6	7	29.7	29.7	29.7	53.29	474	474	0	37.894	By MS/MS	By MS/MS	By MS/MS	By matching	By MS/MS	By MS/MS	24.1	21.9	29.7	11.2	16.9	18.8	750960000	180060000	156590000	189970000	52962000	75614000	95772000	23	32651000	7828500	6808400	8259500	2302700	3287600	4164000	43703000	49579000	50182000	22628000	25138000	30116000				1875;7333;11252;11276;28059;28206;29949;37130;43707;43708;61686	True;True;True;True;True;True;True;True;True;True;True	2071;8074;12308;12333;30752;30915;32821;40587;48571;48572;68286	13478;13479;51835;51836;51837;79589;79590;79591;79592;79593;79594;79595;79596;79597;79598;79599;79600;79720;79721;79722;79723;79724;202828;202829;202830;202831;202832;202833;204089;204090;204091;204092;204093;217393;267735;267736;267737;317771;317772;317773;317774;317775;317776;317777;317778;447073;447074;447075;447076;447077;447078	13011;13012;48734;48735;48736;74750;74751;74752;74753;74754;74755;74843;74844;74845;74846;74847;186535;186536;186537;186538;187524;198919;243124;243125;243126;286772;286773;286774;403290;403291;403292	13011;48735;74750;74844;186536;187524;198919;243124;286773;286774;403291					9606	7	8	7	0	3	6
3867	Q6ZRK6;Q6ZRK6-2	Q6ZRK6;Q6ZRK6-2	1;1	1;1	1;1	Coiled-coil domain-containing protein 73	CCDC73	sp|Q6ZRK6|CCD73_HUMAN Coiled-coil domain-containing protein 73 OS=Homo sapiens OX=9606 GN=CCDC73 PE=2 SV=2;sp|Q6ZRK6-2|CCD73_HUMAN Isoform 2 of Coiled-coil domain-containing protein 73 OS=Homo sapiens OX=9606 GN=CCDC73	2	1	1	1	0	0	0	0	0	1	0	0	0	0	0	1	0	0	0	0	0	1	0.9	0.9	0.9	124.15	1079	1079;469	1	-2						By MS/MS	0	0	0	0	0	0.9	22633000	0	0	0	0	0	22633000	69	328010	0	0	0	0	0	328010	0	0	0	0	0	0	+			34015	TRUE	37216	246260	224507	224507		3820		258	9606;9606	0	0	0	0	0	1
5020	Q9H6F5;H0YG79;Q9H6F5-2	Q9H6F5	10;2;2	10;2;2	10;2;2	Coiled-coil domain-containing protein 86	CCDC86	sp|Q9H6F5|CCD86_HUMAN Coiled-coil domain-containing protein 86 OS=Homo sapiens OX=9606 GN=CCDC86 PE=1 SV=1	3	10	10	10	9	9	9	8	7	9	9	9	9	8	7	9	9	9	9	8	7	9	50.8	50.8	50.8	40.235	360	360;88;104	0	34.094	By MS/MS	By MS/MS	By MS/MS	By MS/MS	By MS/MS	By MS/MS	47.8	47.8	47.8	31.7	29.4	48.6	2478600000	489330000	241200000	303950000	572450000	460360000	411340000	18	137700000	27185000	13400000	16886000	31803000	25575000	22852000	90428000	71870000	75769000	137730000	124910000	119870000				3406;6099;6149;8852;16201;19741;26908;28218;44042;45552	True;True;True;True;True;True;True;True;True;True	3764;6740;6793;9715;17703;21611;29509;30931;48947;50561	24502;24503;24504;24505;24506;24507;43752;43753;43754;43755;43756;43757;43758;43759;43760;43761;43762;44083;44084;44085;44086;63065;63066;63067;63068;112919;112920;112921;112922;112923;112924;112925;112926;112927;112928;112929;112930;139765;139766;139767;139768;139769;139770;139771;139772;139773;139774;139775;139776;194179;194180;194181;194182;194183;194184;204182;204183;204184;204185;204186;204187;204188;204189;204190;204191;204192;204193;320090;330439;330440;330441;330442;330443;330444	23104;23105;23106;23107;23108;23109;23110;41129;41130;41131;41132;41133;41134;41135;41136;41137;41138;41388;41389;41390;41391;41392;41393;59427;59428;104470;104471;104472;104473;104474;104475;104476;104477;104478;104479;104480;104481;130057;130058;130059;130060;130061;130062;130063;130064;130065;130066;130067;130068;130069;130070;130071;130072;130073;130074;179461;179462;179463;179464;179465;187603;187604;187605;187606;187607;187608;187609;288791;297441	23109;41137;41392;59427;104477;130063;179464;187608;288791;297441					9606;9606;9606	9	13	10	13	13	11
4856	Q9BW85;M0R2S3	Q9BW85;M0R2S3	7;5	7;5	7;5	Coiled-coil domain-containing protein 94	CCDC94	sp|Q9BW85|YJU2_HUMAN Splicing factor YJU2 OS=Homo sapiens OX=9606 GN=YJU2 PE=1 SV=1;tr|M0R2S3|M0R2S3_HUMAN Splicing factor YJU2 (Fragment) OS=Homo sapiens OX=9606 GN=YJU2 PE=1 SV=8	2	7	7	7	7	3	4	6	6	5	7	3	4	6	6	5	7	3	4	6	6	5	27.2	27.2	27.2	37.085	323	323;160	0	22.472	By MS/MS	By MS/MS	By MS/MS	By MS/MS	By MS/MS	By matching	27.2	9.9	13	21.7	21.7	18	222770000	56783000	13462000	45807000	45148000	36789000	24779000	16	13923000	3549000	841360	2862900	2821800	2299300	1548700	12713000	13003000	15095000	11971000	12119000	10031000				12744;13285;27308;33732;44149;51646;52792	True;True;True;True;True;True;True	13927;14505;29941;36881;49057;57241;58515	89005;89006;89007;92496;92497;92498;92499;92500;92501;197080;197081;197082;197083;197084;197085;244154;244155;244156;244157;244158;320726;372482;372483;372484;372485;372486;381321;381322;381323;381324;381325;381326;381327;381328	82994;82995;85963;181813;181814;181815;181816;222644;289332;335103;335104;343401;343402;343403;343404	82994;85963;181815;222644;289332;335103;343402					9606;9606	5	2	3	3	2	0
4538	Q96F63	Q96F63	5	5	5	Coiled-coil domain-containing protein 97	CCDC97	sp|Q96F63|CCD97_HUMAN Coiled-coil domain-containing protein 97 OS=Homo sapiens OX=9606 GN=CCDC97 PE=1 SV=1	1	5	5	5	3	3	3	2	2	4	3	3	3	2	2	4	3	3	3	2	2	4	28.9	28.9	28.9	38.946	343	343	0	8.4763	By MS/MS	By MS/MS	By MS/MS	By MS/MS	By MS/MS	By MS/MS	16	24.5	24.5	11.7	11.7	24.5	293930000	64526000	53646000	64024000	35598000	37741000	38397000	15	19596000	4301800	3576400	4268300	2373200	2516100	2559800	56795000	59696000	43892000	48168000	49072000	32487000				11713;41910;53954;55455;55967	True;True;True;True;True	12797;46625;59802;61450;62005	82617;305725;305726;305727;305728;305729;305730;389690;389691;389692;400848;400849;400850;400851;400852;400853;404502	77379;276524;351239;351240;351241;351242;361666;364991	77379;276524;351241;361666;364991					9606	1	1	3	0	0	3
2318	P20248	P20248	5	5	5	Cyclin-A2	CCNA2	sp|P20248|CCNA2_HUMAN Cyclin-A2 OS=Homo sapiens OX=9606 GN=CCNA2 PE=1 SV=2	1	5	5	5	4	4	2	3	3	1	4	4	2	3	3	1	4	4	2	3	3	1	19.7	19.7	19.7	48.55	432	432	0	9.9949	By MS/MS	By MS/MS	By MS/MS	By MS/MS	By MS/MS	By MS/MS	15.3	19.4	10	16	15	6.5	88025000	22480000	21472000	15451000	7064700	16651000	4905500	24	3667700	936670	894690	643790	294360	693780	204400	10632000	8622000	9398500	7533000	8899200	7954200				14291;14292;23284;58174;61948	True;True;True;True;True	15603;15604;25501;64450;68571	99376;99377;99378;99379;99380;166711;166712;421987;421988;421989;421990;421991;421992;421993;421994;421995;421996;421997;421998;448912;448913;448914;448915	92066;92067;154273;154274;380928;380929;380930;380931;380932;380933;380934;404996;404997;404998	92066;92067;154274;380932;404996					9606	3	3	2	3	2	1
2231	P14635;E9PC90;P14635-2;H0YA62;D6RHI0	P14635;E9PC90;P14635-2	11;10;9;4;4	11;10;9;4;4	10;9;8;3;4	G2/mitotic-specific cyclin-B1	CCNB1	sp|P14635|CCNB1_HUMAN G2/mitotic-specific cyclin-B1 OS=Homo sapiens OX=9606 GN=CCNB1 PE=1 SV=1;tr|E9PC90|E9PC90_HUMAN G2/mitotic-specific cyclin-B1 (Fragment) OS=Homo sapiens OX=9606 GN=CCNB1 PE=1 SV=1;sp|P14635-2|CCNB1_HUMAN Isoform 2 of G2/mitotic-specif	5	11	11	10	10	9	10	7	8	8	10	9	10	7	8	8	9	8	9	6	7	7	38.8	38.8	38.8	48.337	433	433;401;396;185;244	0	49.658	By MS/MS	By MS/MS	By MS/MS	By MS/MS	By MS/MS	By MS/MS	31.6	28.6	35.8	21	23.6	26.1	1489900000	451860000	224570000	385760000	136520000	153250000	137990000	19	78418000	23782000	11819000	20303000	7185200	8065600	7262600	90723000	84804000	91854000	50654000	46178000	47593000				3173;7393;23630;24507;26081;41602;41985;43373;46275;58796;61529	True;True;True;True;True;True;True;True;True;True;True	3510;8137;25874;26826;28590;46284;46703;48209;51353;65166;65167;68124	22905;22906;22907;22908;22909;22910;22911;22912;22913;22914;22915;22916;52213;52214;52215;52216;52217;52218;169256;175905;187937;187938;187939;187940;187941;187942;187943;187944;187945;187946;187947;303799;303800;303801;303802;303803;306175;306176;306177;306178;306179;306180;315640;315641;315642;315643;315644;335643;335644;335645;335646;335647;335648;426519;426520;426521;426522;426523;426524;426525;426526;426527;426528;426529;426530;426531;426532;426533;426534;426535;446071;446072;446073;446074	21624;21625;21626;21627;21628;21629;21630;21631;21632;21633;21634;21635;49056;49057;156565;162567;173640;173641;173642;173643;173644;173645;173646;173647;173648;274949;276832;276833;284968;301418;301419;301420;384960;384961;384962;384963;384964;384965;384966;384967;384968;384969;384970;384971;402422;402423	21632;49056;156565;162567;173641;274949;276832;284968;301418;384966;402423		1734		88	9606;9606;9606;9606;9606	10	11	12	4	4	5
1249	O95067;H0YMP3;H1UBN3	O95067;H0YMP3;H1UBN3	4;4;4	3;3;3	3;3;3	G2/mitotic-specific cyclin-B2	CCNB2;CCNB2V	sp|O95067|CCNB2_HUMAN G2/mitotic-specific cyclin-B2 OS=Homo sapiens OX=9606 GN=CCNB2 PE=1 SV=1;tr|H0YMP3|H0YMP3_HUMAN G2/mitotic-specific cyclin-B2 OS=Homo sapiens OX=9606 GN=CCNB2 PE=1 SV=1;tr|H1UBN3|H1UBN3_HUMAN Cyclin B2 OS=Homo sapiens OX=9606 GN=CCNB2	3	4	3	3	3	4	3	3	2	2	2	3	2	2	1	1	2	3	2	2	1	1	12.6	12.6	12.6	45.281	398	398;270;374	0	9.6673	By MS/MS	By MS/MS	By MS/MS	By MS/MS	By MS/MS	By MS/MS	8.5	12.6	8.5	7.3	3.3	3.3	89373000	25385000	18753000	18922000	9993500	7950000	8369300	22	4062400	1153800	852420	860100	454250	361360	380420	12229000	11560000	11915000	7197500	7723900	8708900				14348;41985;43410;44207	True;False;True;True	15665;46703;48250;49117	99742;99743;99744;99745;99746;99747;99748;99749;99750;99751;306175;306176;306177;306178;306179;306180;315840;315841;321110;321111;321112	92379;92380;92381;92382;92383;92384;92385;92386;92387;92388;276832;276833;285131;289635	92386;276832;285131;289635					9606;9606;9606	3	2	3	1	1	2
898	P24863;E5RIH8;Q5JV82;E5RI39;G5E954;J3KP90;E5RFK5;E5RHL8;E5RFX8;H0YBQ5;P24863-2	P24863;E5RIH8;Q5JV82;E5RI39;G5E954;J3KP90;E5RFK5	3;3;3;3;3;3;3;1;1;1;1	3;3;3;3;3;3;3;1;1;1;1	3;3;3;3;3;3;3;1;1;1;1	Cyclin-C	CCNC	sp|P24863|CCNC_HUMAN Cyclin-C OS=Homo sapiens OX=9606 GN=CCNC PE=1 SV=2;tr|E5RIH8|E5RIH8_HUMAN Cyclin-C OS=Homo sapiens OX=9606 GN=CCNC PE=1 SV=1;tr|Q5JV82|Q5JV82_HUMAN Cyclin-C OS=Homo sapiens OX=9606 GN=CCNC PE=1 SV=1;tr|E5RI39|E5RI39_HUMAN Cyclin-C (Fra	11	3	3	3	2	1	1	2	2	3	2	1	1	2	2	3	2	1	1	2	2	3	13.1	13.1	13.1	33.242	283	283;114;143;192;202;282;282;49;162;228;198	0	6.2443	By MS/MS	By MS/MS	By MS/MS	By MS/MS	By MS/MS	By MS/MS	9.2	6	6	9.2	9.9	13.1	104100000	15084000	6213700	7208600	9491700	30639000	35466000	15	6940200	1005600	414240	480580	632780	2042600	2364400	18622000	17123000	15964000	20523000	15983000	17585000				15420;34771;56025	True;True;True	16817;38028;62067	107306;107307;107308;251446;251447;251448;251449;251450;251451;404894;404895	99194;99195;229076;229077;229078;229079;229080;229081;365303	99195;229076;365303					9606;9606;9606;9606;9606;9606;9606;9606;9606;9606;9606	2	1	1	2	1	2
2381	P24385;F5H437	P24385	6;2	6;2	6;2	G1/S-specific cyclin-D1	CCND1	sp|P24385|CCND1_HUMAN G1/S-specific cyclin-D1 OS=Homo sapiens OX=9606 GN=CCND1 PE=1 SV=1	2	6	6	6	3	3	4	3	4	3	3	3	4	3	4	3	3	3	4	3	4	3	28.8	28.8	28.8	33.729	295	295;67	0	8.889	By MS/MS	By MS/MS	By MS/MS	By matching	By MS/MS	By MS/MS	13.6	17.6	20.7	14.6	21	17.3	78807000	15234000	9603200	15711000	14093000	15821000	8345100	20	3940400	761700	480160	785560	704670	791030	417260	9265000	6148600	6145300	6686100	4906000	4423900				1128;5711;14975;15432;49519;60957	True;True;True;True;True;True	1232;6324;16338;16829;54915;67496	8034;41376;104316;104317;104318;104319;104320;107370;107371;107372;107373;107374;358089;358090;358091;442077;442078;442079;442080;442081	8031;39068;96661;96662;99237;99238;321783;321784;398745;398746;398747	8031;39068;96662;99238;321783;398745					9606;9606	3	3	4	0	1	0
1282	O95273;H3BQA6;H3BR23;O95273-2;H3BUF4	O95273;H3BQA6;H3BR23;O95273-2;H3BUF4	2;2;2;2;1	2;2;2;2;1	2;2;2;2;1	Cyclin-D1-binding protein 1	CCNDBP1	sp|O95273|CCDB1_HUMAN Cyclin-D1-binding protein 1 OS=Homo sapiens OX=9606 GN=CCNDBP1 PE=1 SV=2;tr|H3BQA6|H3BQA6_HUMAN Cyclin-D1-binding protein 1 OS=Homo sapiens OX=9606 GN=CCNDBP1 PE=1 SV=1;tr|H3BR23|H3BR23_HUMAN Cyclin-D1-binding protein 1 OS=Homo sapien	5	2	2	2	2	2	2	0	0	1	2	2	2	0	0	1	2	2	2	0	0	1	9.4	9.4	9.4	40.262	360	360;62;142;309;42	0.00022487	5.9328	By MS/MS	By MS/MS	By MS/MS			By MS/MS	9.4	9.4	9.4	0	0	3.6	21545000	5718100	4735400	7517500	0	0	3573800	12	1795400	476510	394620	626460	0	0	297810	5393200	7202600	4852300	0	0	5615900				4433;56587	True;True	4917;62692	32408;32409;32410;409288;409289;409290;409291	30693;30694;369477;369478;369479;369480	30693;369477					9606;9606;9606;9606;9606	2	1	2	0	0	1
402	P51946;D6RHI7;D6RG18;A0A2R8YEM2	P51946;D6RHI7;D6RG18;A0A2R8YEM2	4;4;4;4	4;4;4;4	4;4;4;4	Cyclin-H	CCNH	sp|P51946|CCNH_HUMAN Cyclin-H OS=Homo sapiens OX=9606 GN=CCNH PE=1 SV=1;tr|D6RHI7|D6RHI7_HUMAN Cyclin-H OS=Homo sapiens OX=9606 GN=CCNH PE=1 SV=1;tr|D6RG18|D6RG18_HUMAN Cyclin-H OS=Homo sapiens OX=9606 GN=CCNH PE=1 SV=1;tr|A0A2R8YEM2|A0A2R8YEM2_HUMAN Cycli	4	4	4	4	3	2	4	2	3	3	3	2	4	2	3	3	3	2	4	2	3	3	13.3	13.3	13.3	37.643	323	323;249;255;325	0	9.3365	By MS/MS	By MS/MS	By MS/MS	By MS/MS	By MS/MS	By MS/MS	13	9	13.3	8	13	9.3	256870000	28725000	13606000	83047000	15205000	13800000	102490000	20	12843000	1436300	680310	4152400	760260	690020	5124300	33166000	37987000	39181000	29909000	40027000	50284000				16682;45153;54182;55772	True;True;True;True	18234;50132;60055;61788	116536;116537;116538;116539;116540;116541;327545;327546;391166;391167;391168;391169;403047;403048;403049;403050;403051	107816;107817;295207;295208;352525;352526;352527;363653;363654;363655;363656;363657	107816;295207;352527;363656	138;139	245	93;94	97	9606;9606;9606;9606	3	1	4	1	1	2
1852	O75909;O75909-4;O75909-1;G3V5E1;O75909-2;G3V2Q3;G3V235	O75909;O75909-4;O75909-1;G3V5E1;O75909-2;G3V2Q3	8;8;6;6;5;4;2	8;8;6;6;5;4;2	8;8;6;6;5;4;2	Cyclin-K	CCNK	sp|O75909|CCNK_HUMAN Cyclin-K OS=Homo sapiens OX=9606 GN=CCNK PE=1 SV=2;sp|O75909-4|CCNK_HUMAN Isoform 4 of Cyclin-K OS=Homo sapiens OX=9606 GN=CCNK;sp|O75909-1|CCNK_HUMAN Isoform 3 of Cyclin-K OS=Homo sapiens OX=9606 GN=CCNK;tr|G3V5E1|G3V5E1_HUMAN Cyclin-	7	8	8	8	6	6	4	7	6	7	6	6	4	7	6	7	6	6	4	7	6	7	27.2	27.2	27.2	64.239	580	580;600;357;378;354;227;109	0	27.525	By MS/MS	By MS/MS	By MS/MS	By MS/MS	By MS/MS	By MS/MS	16.9	16.9	10.3	19.8	16.9	24.3	577620000	113620000	74606000	42583000	117650000	88834000	140330000	20	28881000	5680800	3730300	2129200	5882500	4441700	7016400	23788000	26817000	13756000	36305000	33816000	44604000				7569;8346;14864;23311;24750;28643;44122;48706	True;True;True;True;True;True;True;True	8323;9178;16221;25533;27087;31401;49029;53997	53467;53468;53469;53470;53471;53472;53473;59862;59863;59864;59865;59866;59867;103573;103574;103575;103576;103577;103578;166926;166927;177791;177792;177793;177794;177795;207664;207665;207666;207667;207668;320590;352438;352439;352440;352441;352442	50114;50115;50116;56571;56572;56573;56574;96025;96026;96027;96028;96029;96030;154490;164417;164418;164419;190630;190631;190632;190633;190634;190635;289208;316682;316683;316684;316685;316686;316687	50116;56574;96027;154490;164418;190635;289208;316682					9606;9606;9606;9606;9606;9606;9606	3	6	2	7	5	7
5516	Q9UK58;Q9UK58-6;Q9UK58-5;Q9UK58-4	Q9UK58;Q9UK58-6;Q9UK58-5;Q9UK58-4	5;5;3;3	5;5;3;3	5;5;3;3	Cyclin-L1	CCNL1	sp|Q9UK58|CCNL1_HUMAN Cyclin-L1 OS=Homo sapiens OX=9606 GN=CCNL1 PE=1 SV=1;sp|Q9UK58-6|CCNL1_HUMAN Isoform 4 of Cyclin-L1 OS=Homo sapiens OX=9606 GN=CCNL1;sp|Q9UK58-5|CCNL1_HUMAN Isoform 3 of Cyclin-L1 OS=Homo sapiens OX=9606 GN=CCNL1;sp|Q9UK58-4|CCNL1_HUM	4	5	5	5	3	3	2	5	4	4	3	3	2	5	4	4	3	3	2	5	4	4	16.7	16.7	16.7	59.633	526	526;428;172;232	0	21.091	By MS/MS	By MS/MS	By MS/MS	By MS/MS	By MS/MS	By MS/MS	8.6	8.6	4.8	16.7	11.8	13.5	151570000	16279000	13617000	11911000	42046000	29974000	37743000	22	6889600	739960	618960	541420	1911200	1362500	1715600	9261400	8602800	8933300	13688000	13989000	15982000				9055;18997;24618;35545;40945	True;True;True;True;True	9943;20780;26940;38858;45516	64593;64594;64595;64596;64597;64598;134238;134239;176675;176676;176677;176678;176679;176680;176681;176682;176683;176684;176685;176686;256655;256656;256657;256658;256659;256660;298746;298747	60861;60862;60863;60864;60865;124866;163370;163371;163372;163373;163374;163375;163376;163377;163378;163379;233471;233472;233473;233474;233475;233476;233477;270622;270623	60864;124866;163379;233471;270622					9606;9606;9606;9606	3	3	0	6	7	6
4669	Q96S94;Q96S94-5;Q96S94-2;Q96S94-4;C9J148;J3KRL1;J3QSH2;Q96S94-3	Q96S94;Q96S94-5;Q96S94-2;Q96S94-4;C9J148	5;4;4;4;3;1;1;1	5;4;4;4;3;1;1;1	5;4;4;4;3;1;1;1	Cyclin-L2	CCNL2	sp|Q96S94|CCNL2_HUMAN Cyclin-L2 OS=Homo sapiens OX=9606 GN=CCNL2 PE=1 SV=1;sp|Q96S94-5|CCNL2_HUMAN Isoform 5 of Cyclin-L2 OS=Homo sapiens OX=9606 GN=CCNL2;sp|Q96S94-2|CCNL2_HUMAN Isoform 2 of Cyclin-L2 OS=Homo sapiens OX=9606 GN=CCNL2;sp|Q96S94-4|CCNL2_HUM	8	5	5	5	2	4	4	5	5	4	2	4	4	5	5	4	2	4	4	5	5	4	20.2	20.2	20.2	58.147	520	520;226;227;236;180;46;85;298	0	27.779	By MS/MS	By MS/MS	By MS/MS	By MS/MS	By MS/MS	By MS/MS	10.4	16.3	16.3	20.2	20.2	18.3	369870000	44693000	44740000	40332000	80358000	84708000	75035000	21	17613000	2128200	2130500	1920600	3826600	4033700	3573100	32472000	32732000	29001000	45187000	48280000	47868000				3;18947;25736;36965;59999	True;True;True;True;True	3;20726;28212;40381;66454	19;20;21;22;23;24;25;26;27;28;29;133936;133937;133938;133939;133940;185388;185389;185390;185391;266493;266494;266495;434809;434810;434811;434812;434813;434814	20;21;22;23;24;25;26;27;28;29;30;31;32;33;34;35;124640;124641;124642;124643;124644;171417;242089;392234	30;124642;171417;242089;392234					9606;9606;9606;9606;9606;9606;9606;9606	4	4	3	4	4	5
1747	O60563;A0A1W2PQ16;O60563-2	O60563	12;3;3	12;3;3	12;3;3	Cyclin-T1	CCNT1	sp|O60563|CCNT1_HUMAN Cyclin-T1 OS=Homo sapiens OX=9606 GN=CCNT1 PE=1 SV=1	3	12	12	12	9	7	8	9	8	10	9	7	8	9	8	10	9	7	8	9	8	10	27.1	27.1	27.1	80.684	726	726;184;184	0	65.891	By MS/MS	By MS/MS	By MS/MS	By MS/MS	By MS/MS	By MS/MS	21.8	14.6	19.4	19.1	16.4	20.5	1017400000	192510000	104800000	150940000	198850000	203200000	167090000	26	39130000	7404100	4030700	5805400	7648100	7815500	6426400	49552000	48794000	60544000	73414000	67173000	57560000				14714;19621;24401;28871;43392;44023;47623;49900;50266;54225;55439;56844	True;True;True;True;True;True;True;True;True;True;True;True	16063;21474;26714;31646;48232;48926;52816;55321;55717;60099;61434;62972	102486;102487;102488;102489;102490;102491;138889;138890;138891;138892;138893;138894;138895;138896;138897;175145;175146;175147;175148;175149;209369;209370;209371;209372;315748;315749;315750;315751;319977;344714;344715;344716;360556;360557;360558;360559;360560;360561;360562;360563;360564;360565;360566;360567;362846;362847;391373;391374;391375;391376;391377;391378;400725;400726;411114;411115;411116;411117;411118;411119	95029;95030;129229;129230;161925;161926;161927;192064;192065;192066;192067;285045;285046;288687;309842;309843;309844;309845;323981;323982;323983;323984;323985;323986;323987;323988;323989;323990;326023;326024;352680;352681;352682;352683;352684;352685;352686;352687;361544;361545;371137;371138	95030;129229;161926;192067;285046;288687;309843;323984;326023;352685;361545;371138					9606;9606;9606	7	5	7	9	7	7
4207	Q8ND76;Q8ND76-3;Q8ND76-2;Q8N7R7;Q5T2Q4;R4GN48;R4GNF3;H7C0P7;Q8N7R7-3;Q8N7R7-2	Q8ND76;Q8ND76-3;Q8ND76-2	4;4;4;1;1;1;1;1;1;1	4;4;4;1;1;1;1;1;1;1	4;4;4;1;1;1;1;1;1;1	Cyclin-Y	CCNY	sp|Q8ND76|CCNY_HUMAN Cyclin-Y OS=Homo sapiens OX=9606 GN=CCNY PE=1 SV=2;sp|Q8ND76-3|CCNY_HUMAN Isoform 3 of Cyclin-Y OS=Homo sapiens OX=9606 GN=CCNY;sp|Q8ND76-2|CCNY_HUMAN Isoform 2 of Cyclin-Y OS=Homo sapiens OX=9606 GN=CCNY	10	4	4	4	4	4	4	4	4	4	4	4	4	4	4	4	4	4	4	4	4	4	16.7	16.7	16.7	39.336	341	341;287;316;359;361;51;101;147;289;308	0	29.8	By MS/MS	By MS/MS	By MS/MS	By MS/MS	By MS/MS	By MS/MS	16.7	16.7	16.7	16.7	16.7	16.7	180650000	35964000	17580000	26072000	35936000	32627000	32472000	19	9508000	1892800	925290	1372200	1891400	1717200	1709100	14298000	15309000	15733000	19668000	17108000	18756000				26502;38042;48356;48527	True;True;True;True	29064;41897;53623;53800	191253;191254;191255;191256;191257;191258;275959;275960;275961;275962;275963;275964;350152;350153;350154;350155;350156;350157;351155;351156;351157;351158;351159;351160	176808;176809;176810;176811;250338;314632;314633;314634;314635;314636;315540	176808;250338;314632;315540					9606;9606;9606;9606;9606;9606;9606;9606;9606;9606	2	2	3	2	2	0
5513	Q9UK39	Q9UK39	1	1	1	Nocturnin	CCRN4L	sp|Q9UK39|NOCT_HUMAN Nocturnin OS=Homo sapiens OX=9606 GN=NOCT PE=1 SV=2	1	1	1	1	0	0	0	0	0	1	0	0	0	0	0	1	0	0	0	0	0	1	3.5	3.5	3.5	48.195	431	431	0.00019996	3.4695						By MS/MS	0	0	0	0	0	3.5	4797100	0	0	0	0	0	4797100	24	199880	0	0	0	0	0	199880	0	0	0	0	0	0				46513	TRUE	51603	337296	302887	302887					9606	0	0	0	0	0	1
1348	O14618;J3KNF4;E9PP76;E9PK03	O14618;J3KNF4;E9PP76;E9PK03	2;2;1;1	2;2;1;1	2;2;1;1	Copper chaperone for superoxide dismutase;Superoxide dismutase [Cu-Zn]	CCS	sp|O14618|CCS_HUMAN Copper chaperone for superoxide dismutase OS=Homo sapiens OX=9606 GN=CCS PE=1 SV=1;tr|J3KNF4|J3KNF4_HUMAN Copper chaperone for superoxide dismutase OS=Homo sapiens OX=9606 GN=CCS PE=1 SV=1;tr|E9PP76|E9PP76_HUMAN Copper chaperone for sup	4	2	2	2	2	2	2	1	1	1	2	2	2	1	1	1	2	2	2	1	1	1	15	15	15	29.04	274	274;255;68;249	0.00019794	3.3173	By matching	By MS/MS	By MS/MS	By matching	By matching	By matching	15	15	15	10.2	10.2	10.2	72388000	27192000	18287000	16962000	2650400	4442800	2853500	13	5568300	2091700	1406700	1304800	203880	341750	219500	14473000	16781000	12989000	0	0	0				19232;48623	True;True	21032;53909	136095;136096;136097;136098;136099;136100;351874;351875;351876	126647;316198	126647;316198					9606;9606;9606;9606	0	1	1	0	0	0
3594	Q4G0I0	Q4G0I0	2	2	2	Protein CCSMST1	CCSMST1	sp|Q4G0I0|CSMT1_HUMAN Protein CCSMST1 OS=Homo sapiens OX=9606 GN=CCSMST1 PE=2 SV=1	1	2	2	2	1	1	0	2	2	2	1	1	0	2	2	2	1	1	0	2	2	2	33.3	33.3	33.3	15.004	132	132	0	6.2341	By matching	By matching		By MS/MS	By MS/MS	By MS/MS	15.9	17.4	0	33.3	33.3	33.3	78536000	11921000	3902000	0	19841000	24275000	18597000	10	7853600	1192100	390200	0	1984100	2427500	1859700	12488000	7793400	0	14114000	18580000	13026000				2104;44739	True;True	2331;49692	15184;15185;15186;15187;324726;324727;324728;324729	14597;14598;14599;14600;292887	14597;292887					9606	0	0	0	2	2	1
3035	P78371;P78371-2;F5GWF6;F8VQ14	P78371;P78371-2;F5GWF6;F8VQ14	43;40;39;35	43;40;39;35	43;40;39;35	T-complex protein 1 subunit beta	CCT2	sp|P78371|TCPB_HUMAN T-complex protein 1 subunit beta OS=Homo sapiens OX=9606 GN=CCT2 PE=1 SV=4;sp|P78371-2|TCPB_HUMAN Isoform 2 of T-complex protein 1 subunit beta OS=Homo sapiens OX=9606 GN=CCT2;tr|F5GWF6|F5GWF6_HUMAN CCT-beta OS=Homo sapiens OX=9606 GN=	4	43	43	43	42	43	42	40	41	39	42	43	42	40	41	39	42	43	42	40	41	39	84.3	84.3	84.3	57.488	535	535;488;530;416	0	323.31	By MS/MS	By MS/MS	By MS/MS	By MS/MS	By MS/MS	By MS/MS	83	84.3	83	83	84.3	83	48980000000	15335000000	9284600000	11854000000	4675900000	3872500000	3958300000	32	1530600000	479230000	290140000	370430000	146120000	121020000	123700000	935030000	873040000	891260000	370450000	329850000	343690000				334;1654;4599;6419;9501;9502;9657;9822;10724;16006;17026;20011;20012;21344;23896;24678;24679;24754;27774;28107;28108;29782;30018;31354;31931;31932;32009;32433;32434;33606;36042;38095;39768;42470;43494;44643;46041;48593;53774;55070;55356;58224;58944	True;True;True;True;True;True;True;True;True;True;True;True;True;True;True;True;True;True;True;True;True;True;True;True;True;True;True;True;True;True;True;True;True;True;True;True;True;True;True;True;True;True;True	370;371;1829;5101;7082;7083;7084;10422;10423;10588;10773;10774;11740;17484;17485;18614;21908;21909;23367;26166;27006;27007;27008;27091;30443;30807;30808;32624;32896;34326;34954;34955;34956;35037;35495;35496;36750;39390;41975;41976;41977;44167;47227;47228;48339;48340;49589;51092;53878;59598;61029;61030;61031;61344;64503;64504;65318	2308;2309;2310;2311;2312;2313;2314;2315;2316;2317;2318;2319;2320;2321;2322;2323;2324;2325;2326;2327;2328;11972;11973;11974;11975;11976;11977;11978;11979;11980;11981;11982;11983;33648;33649;33650;33651;33652;33653;45801;45802;45803;45804;45805;45806;45807;45808;45809;45810;45811;45812;45813;45814;45815;45816;45817;45818;67817;67818;67819;67820;67821;67822;67823;67824;67825;67826;67827;68774;68775;68776;68777;68778;68779;68780;68781;68782;68783;68784;68785;68786;69840;69841;69842;69843;69844;69845;69846;69847;69848;69849;69850;69851;75748;75749;75750;75751;75752;75753;75754;75755;75756;75757;75758;75759;75760;75761;75762;75763;75764;75765;75766;75767;75768;75769;75770;75771;75772;75773;75774;75775;75776;111449;111450;111451;111452;111453;111454;111455;111456;111457;111458;111459;111460;111461;111462;111463;111464;111465;111466;118979;118980;118981;118982;118983;118984;141752;141753;141754;141755;141756;141757;141758;141759;141760;141761;141762;141763;141764;141765;141766;141767;141768;141769;141770;141771;141772;141773;141774;141775;151674;151675;151676;151677;151678;151679;151680;151681;151682;151683;151684;151685;171174;171175;171176;171177;171178;171179;171180;171181;171182;171183;171184;171185;177161;177162;177163;177164;177165;177166;177167;177168;177169;177170;177171;177172;177173;177174;177175;177176;177177;177178;177179;177180;177181;177182;177183;177184;177185;177186;177187;177188;177817;177818;200606;200607;200608;200609;200610;200611;200612;200613;200614;200615;200616;200617;203358;203359;203360;203361;203362;203363;203364;203365;203366;203367;203368;203369;203370;203371;203372;203373;203374;203375;203376;203377;203378;216003;216004;216005;216006;216007;216008;216009;216010;216011;216012;216013;216014;216015;216016;216017;216018;216019;216020;216021;216022;216023;216024;216025;217912;217913;217914;217915;217916;217917;217918;217919;227042;227043;227044;227045;227046;227047;227048;227049;227050;227051;227052;227053;231265;231266;231267;231268;231269;231270;231271;231272;231273;231274;231275;231276;231277;231278;231279;231280;231734;231735;231736;231737;231738;231739;235006;235007;235008;235009;235010;235011;235012;235013;235014;235015;235016;235017;235018;235019;235020;235021;235022;235023;235024;235025;235026;235027;235028;235029;235030;235031;235032;235033;235034;235035;235036;235037;235038;243296;243297;243298;243299;243300;243301;243302;243303;243304;243305;243306;243307;260091;260092;260093;260094;260095;260096;260097;260098;260099;260100;260101;260102;260103;260104;260105;260106;260107;260108;260109;260110;260111;260112;260113;260114;276480;276481;276482;276483;276484;276485;276486;276487;276488;276489;276490;276491;276492;276493;276494;276495;276496;276497;276498;276499;276500;276501;276502;276503;276504;276505;276506;276507;276508;276509;276510;276511;276512;276513;276514;276515;276516;276517;276518;276519;276520;276521;276522;276523;276524;276525;276526;276527;276528;276529;276530;276531;276532;276533;276534;276535;276536;276537;276538;276539;276540;276541;276542;276543;276544;276545;276546;276547;276548;276549;276550;276551;276552;276553;276554;276555;276556;276557;276558;276559;276560;276561;276562;276563;276564;276565;276566;276567;276568;276569;276570;276571;276572;276573;276574;276575;276576;276577;276578;276579;276580;276581;276582;276583;276584;276585;276586;276587;276588;276589;276590;276591;276592;276593;276594;276595;276596;276597;276598;276599;276600;276601;276602;276603;276604;276605;290074;290075;290076;290077;290078;290079;309522;309523;309524;309525;309526;309527;309528;309529;309530;316351;316352;316353;316354;316355;316356;316357;316358;316359;316360;316361;316362;316363;316364;316365;316366;316367;316368;316369;316370;316371;316372;316373;316374;316375;316376;316377;316378;316379;316380;316381;316382;324056;324057;324058;324059;324060;324061;324062;324063;324064;324065;324066;324067;324068;324069;324070;324071;324072;324073;324074;324075;324076;324077;324078;324079;324080;324081;324082;324083;324084;324085;324086;324087;324088;324089;324090;324091;324092;324093;324094;324095;324096;324097;324098;324099;324100;324101;324102;324103;324104;324105;324106;324107;324108;324109;324110;324111;324112;324113;324114;324115;324116;324117;324118;324119;324120;324121;324122;324123;324124;324125;324126;324127;324128;324129;324130;324131;324132;324133;324134;324135;324136;324137;324138;324139;324140;324141;324142;324143;324144;324145;324146;324147;324148;324149;324150;324151;324152;324153;324154;324155;324156;324157;324158;324159;324160;324161;324162;324163;324164;324165;324166;324167;324168;324169;324170;324171;333990;333991;333992;333993;333994;333995;333996;333997;333998;333999;334000;334001;334002;334003;334004;334005;334006;351686;351687;351688;351689;351690;351691;351692;351693;351694;351695;388450;388451;388452;388453;388454;388455;398122;398123;398124;398125;398126;398127;398128;398129;398130;398131;398132;398133;398134;398135;398136;398137;398138;398139;398140;398141;398142;398143;398144;400067;400068;400069;400070;400071;400072;400073;400074;400075;400076;400077;400078;422296;422297;422298;422299;422300;422301;422302;427507;427508;427509;427510;427511;427512;427513;427514;427515;427516;427517;427518;427519;427520;427521;427522;427523;427524;427525;427526;427527;427528;427529;427530;427531;427532;427533;427534;427535;427536;427537;427538	2364;2365;2366;2367;2368;2369;2370;2371;2372;2373;2374;2375;2376;2377;2378;2379;2380;2381;2382;2383;2384;2385;11614;11615;11616;11617;11618;11619;11620;11621;11622;11623;11624;31852;31853;31854;31855;31856;31857;31858;31859;31860;31861;31862;31863;31864;31865;31866;31867;31868;31869;42955;42956;42957;42958;42959;42960;42961;42962;42963;42964;42965;42966;42967;42968;42969;63850;63851;63852;63853;63854;63855;63856;63857;64836;64837;64838;64839;64840;64841;64842;64843;64844;64845;64846;64847;64848;64849;64850;64851;64852;64853;65812;65813;65814;65815;65816;65817;65818;65819;65820;65821;65822;71313;71314;71315;71316;71317;71318;71319;71320;71321;71322;71323;71324;71325;71326;71327;71328;71329;71330;71331;71332;71333;71334;71335;71336;71337;71338;71339;71340;71341;71342;71343;71344;71345;71346;71347;71348;71349;71350;71351;71352;71353;103105;103106;103107;103108;103109;103110;103111;103112;103113;103114;103115;103116;103117;103118;103119;103120;103121;103122;103123;103124;103125;103126;110116;110117;110118;110119;110120;110121;110122;110123;110124;110125;110126;110127;110128;110129;131815;131816;131817;131818;131819;131820;131821;131822;131823;131824;131825;131826;131827;131828;131829;131830;131831;131832;131833;131834;131835;131836;131837;140847;140848;140849;140850;140851;140852;140853;140854;158329;158330;158331;158332;158333;158334;158335;158336;158337;158338;158339;158340;158341;158342;158343;163807;163808;163809;163810;163811;163812;163813;163814;163815;163816;163817;163818;163819;163820;163821;163822;163823;163824;163825;163826;163827;163828;163829;163830;163831;163832;163833;163834;164432;164433;184721;184722;184723;184724;184725;184726;184727;184728;184729;184730;184731;184732;184733;187001;187002;187003;187004;187005;187006;187007;187008;187009;187010;187011;187012;187013;187014;187015;187016;187017;187018;187019;187020;187021;187022;187023;187024;187025;197575;197576;197577;197578;197579;197580;197581;197582;197583;197584;197585;197586;197587;197588;197589;197590;197591;197592;197593;197594;197595;197596;197597;197598;197599;197600;197601;197602;199448;199449;199450;199451;199452;199453;199454;199455;199456;199457;199458;199459;199460;199461;199462;199463;199464;199465;199466;207633;207634;207635;207636;207637;207638;207639;207640;207641;207642;207643;207644;207645;207646;207647;207648;207649;207650;207651;207652;207653;211372;211373;211374;211375;211376;211377;211378;211379;211380;211381;211382;211383;211384;211385;211386;211387;211388;211389;211390;211391;211392;211393;211394;211395;211396;211397;211398;211399;211400;211769;211770;211771;214549;214550;214551;214552;214553;214554;214555;214556;214557;214558;214559;214560;214561;214562;214563;214564;214565;214566;214567;214568;214569;214570;214571;214572;214573;214574;221921;221922;221923;221924;221925;221926;221927;221928;221929;221930;221931;221932;236310;236311;236312;236313;236314;236315;236316;236317;236318;236319;236320;236321;236322;236323;236324;236325;236326;236327;236328;236329;236330;236331;236332;236333;236334;236335;236336;236337;236338;236339;236340;236341;236342;236343;250777;250778;250779;250780;250781;250782;250783;250784;250785;250786;250787;250788;250789;250790;250791;250792;250793;250794;250795;250796;250797;250798;250799;250800;250801;250802;250803;250804;250805;250806;250807;250808;250809;250810;250811;250812;250813;250814;250815;250816;250817;250818;250819;250820;250821;250822;250823;250824;250825;250826;250827;250828;250829;250830;250831;250832;250833;250834;250835;250836;250837;250838;250839;250840;250841;250842;250843;250844;250845;250846;250847;250848;250849;250850;250851;250852;250853;250854;250855;250856;250857;250858;250859;250860;250861;250862;250863;250864;250865;250866;250867;250868;250869;250870;250871;250872;250873;250874;250875;250876;250877;250878;250879;250880;250881;250882;250883;250884;250885;250886;250887;250888;250889;250890;250891;250892;250893;250894;250895;250896;250897;250898;250899;250900;250901;262703;262704;262705;262706;262707;279750;279751;279752;279753;279754;279755;285569;285570;285571;285572;285573;285574;285575;285576;285577;285578;285579;285580;285581;285582;285583;285584;285585;285586;285587;285588;285589;285590;285591;285592;285593;285594;285595;285596;285597;285598;292301;292302;292303;292304;292305;292306;292307;292308;292309;292310;292311;292312;292313;292314;292315;292316;292317;292318;292319;292320;292321;292322;292323;292324;292325;292326;292327;292328;292329;292330;292331;292332;292333;292334;292335;292336;292337;292338;292339;292340;292341;292342;292343;292344;292345;292346;292347;292348;292349;292350;292351;292352;292353;292354;292355;292356;292357;292358;292359;292360;292361;292362;292363;292364;292365;292366;292367;292368;292369;292370;292371;292372;292373;292374;292375;292376;292377;292378;292379;292380;292381;292382;292383;292384;292385;292386;292387;292388;292389;292390;292391;292392;292393;292394;292395;292396;292397;292398;292399;292400;292401;292402;292403;292404;292405;292406;292407;292408;292409;292410;300183;300184;300185;300186;300187;300188;300189;300190;300191;300192;300193;300194;316029;316030;316031;316032;316033;316034;316035;316036;316037;316038;316039;316040;316041;350177;350178;350179;350180;350181;350182;359255;359256;359257;359258;359259;359260;359261;359262;359263;359264;359265;359266;359267;359268;359269;359270;359271;359272;359273;359274;359275;359276;359277;359278;359279;359280;359281;361004;361005;361006;361007;361008;361009;361010;361011;361012;361013;361014;361015;361016;361017;381178;381179;381180;381181;381182;381183;385919;385920;385921;385922;385923;385924;385925;385926;385927;385928;385929;385930;385931;385932;385933;385934;385935;385936;385937;385938;385939;385940;385941;385942;385943;385944;385945;385946;385947;385948;385949	2381;11620;31865;42961;63851;63856;64841;65813;71317;103116;110122;131815;131830;140847;158336;163807;163825;164432;184722;187002;187008;197590;199449;207650;211377;211382;211770;214557;214570;221922;236319;250823;262704;279753;285585;292363;300189;316033;350180;359266;361007;381180;385937	1761	3059;3060;3061;3062;3063;3064;3065;3066;3067;3068	453	62;160;244;310;353;415;417;436;445;480	9606;9606;9606;9606	202	178	202	94	87	88
2699	P49368;P49368-2;B4DUR8;Q5SZX6;E9PRC8;E9PQ35;E9PM09;Q5SZW8;Q5SZX9	P49368;P49368-2;B4DUR8	45;43;42;18;17;13;12;12;8	45;43;42;18;17;13;12;12;8	45;43;42;18;17;13;12;12;8	T-complex protein 1 subunit gamma	CCT3	sp|P49368|TCPG_HUMAN T-complex protein 1 subunit gamma OS=Homo sapiens OX=9606 GN=CCT3 PE=1 SV=4;sp|P49368-2|TCPG_HUMAN Isoform 2 of T-complex protein 1 subunit gamma OS=Homo sapiens OX=9606 GN=CCT3;tr|B4DUR8|B4DUR8_HUMAN T-complex protein 1 subunit gamma	9	45	45	45	44	41	43	41	38	40	44	41	43	41	38	40	44	41	43	41	38	40	81.1	81.1	81.1	60.533	545	545;507;500;276;234;144;154;188;161	0	323.31	By MS/MS	By MS/MS	By MS/MS	By MS/MS	By MS/MS	By MS/MS	81.1	72.1	80.6	80.4	79.4	80.2	50302000000	14599000000	9821200000	11151000000	5217800000	4443300000	5068900000	31	1622600000	470950000	316810000	359720000	168320000	143330000	163510000	1031200000	1012400000	1002600000	444080000	396730000	448100000				764;2572;2725;2726;3593;3673;5103;9933;11048;11105;11654;17008;17491;18430;22304;22901;23591;24883;25360;25942;26510;26511;26588;26939;26940;27494;27495;27762;27836;38043;38207;38208;38850;38851;40340;41483;42140;42816;49112;51461;53135;53984;53985;56114;61094	True;True;True;True;True;True;True;True;True;True;True;True;True;True;True;True;True;True;True;True;True;True;True;True;True;True;True;True;True;True;True;True;True;True;True;True;True;True;True;True;True;True;True;True;True	829;2849;2850;3019;3020;3021;3022;4005;4006;4095;5660;10894;12088;12148;12736;18593;19112;20176;20177;24447;24448;25088;25832;27240;27241;27804;28433;28434;28435;29073;29074;29161;29546;29547;30139;30140;30425;30506;30507;41898;41899;41900;41901;41902;42137;42138;42139;42140;42141;42142;42143;43045;43046;43047;43048;43049;44801;44802;46148;46149;46867;47604;54436;54437;57040;58877;59835;59836;59837;62166;67640	5416;5417;5418;5419;5420;18556;18557;18558;18559;18560;18561;18562;18563;18564;19682;19683;19684;19685;19686;19687;19688;19689;19690;19691;19692;19693;19694;19695;19696;19697;19698;19699;19700;19701;19702;19703;19704;19705;19706;26518;26519;26520;26521;26522;26523;26524;26525;26526;26527;26528;26529;27024;27025;27026;27027;27028;27029;27030;37198;37199;37200;37201;37202;37203;37204;37205;37206;37207;37208;37209;70575;70576;70577;78247;78248;78249;78250;78251;78252;78555;78556;78557;78558;78559;78560;78561;78562;78563;78564;78565;78566;82239;82240;82241;82242;82243;82244;118861;118862;118863;118864;122095;122096;122097;122098;122099;130145;130146;130147;130148;130149;130150;130151;130152;130153;130154;130155;130156;130157;130158;130159;130160;130161;130162;130163;130164;130165;130166;159734;159735;159736;159737;159738;159739;159740;159741;159742;159743;159744;159745;159746;159747;163966;163967;163968;163969;163970;163971;163972;163973;163974;163975;163976;163977;168953;168954;168955;168956;168957;168958;168959;168960;168961;168962;168963;168964;178749;178750;178751;178752;178753;178754;178755;178756;178757;178758;178759;178760;178761;178762;178763;178764;178765;178766;178767;178768;178769;182547;182548;182549;182550;182551;182552;186962;186963;186964;186965;186966;186967;186968;186969;186970;186971;186972;186973;186974;186975;186976;186977;186978;186979;186980;186981;191312;191313;191314;191315;191316;191317;191318;191319;191320;191321;191322;191323;191324;191863;191864;191865;191866;191867;191868;191869;191870;191871;191872;191873;191874;191875;191876;191877;191878;191879;194450;194451;194452;194453;194454;194455;194456;194457;194458;194459;194460;194461;194462;194463;194464;194465;194466;194467;198309;198310;198311;198312;198313;198314;198315;198316;198317;198318;198319;198320;198321;198322;198323;198324;198325;198326;198327;198328;198329;198330;198331;198332;198333;200423;200424;200425;200426;200427;200428;200429;200430;200431;200432;200433;201029;201030;201031;201032;201033;201034;201035;201036;201037;201038;275965;275966;275967;275968;275969;275970;275971;275972;275973;275974;275975;275976;275977;275978;275979;275980;275981;275982;275983;275984;275985;275986;275987;275988;275989;275990;275991;275992;275993;275994;275995;275996;275997;275998;275999;276000;276001;276002;276003;276004;276005;276006;276007;276008;276009;276010;276011;276012;276013;277480;277481;277482;277483;277484;277485;277486;277487;277488;277489;277490;277491;277492;277493;277494;277495;277496;277497;277498;277499;277500;277501;277502;277503;277504;277505;277506;277507;277508;277509;277510;277511;277512;277513;277514;277515;277516;277517;277518;277519;277520;277521;277522;277523;277524;277525;277526;277527;277528;277529;283059;283060;283061;283062;283063;283064;283065;283066;283067;283068;283069;283070;283071;283072;283073;283074;283075;283076;283077;283078;283079;283080;283081;283082;283083;283084;283085;283086;283087;283088;283089;283090;283091;283092;283093;283094;283095;283096;283097;283098;283099;283100;283101;283102;283103;283104;283105;283106;283107;283108;283109;283110;283111;283112;283113;283114;283115;294247;294248;294249;294250;294251;294252;294253;294254;294255;294256;294257;294258;302716;302717;302718;302719;302720;302721;302722;302723;302724;302725;302726;302727;302728;302729;302730;302731;302732;302733;302734;302735;302736;302737;302738;302739;302740;302741;302742;307079;311839;311840;311841;311842;311843;311844;355109;355110;355111;355112;355113;355114;355115;355116;355117;371206;371207;371208;371209;371210;371211;371212;371213;371214;371215;371216;371217;371218;371219;371220;371221;371222;371223;371224;371225;371226;371227;383677;383678;383679;383680;383681;383682;383683;383684;389861;389862;389863;389864;389865;389866;389867;389868;389869;389870;405516;405517;405518;442994;442995;442996;442997;442998;442999	5443;5444;5445;5446;17672;17673;17674;17675;17676;17677;17678;18612;18613;18614;18615;18616;18617;18618;18619;18620;18621;18622;18623;18624;18625;18626;18627;18628;18629;18630;18631;18632;18633;25052;25053;25054;25055;25056;25057;25058;25059;25060;25061;25062;25063;25064;25065;25066;25494;25495;25496;25497;25498;25499;35347;35348;35349;35350;35351;35352;35353;35354;35355;35356;35357;35358;35359;35360;35361;35362;35363;35364;35365;35366;35367;35368;66407;73586;73587;73588;73589;73590;73591;73592;73593;73831;73832;73833;73834;73835;73836;73837;73838;73839;73840;73841;77033;77034;77035;77036;77037;77038;77039;77040;77041;77042;77043;77044;77045;110039;110040;112931;112932;112933;112934;112935;121157;121158;121159;121160;121161;121162;121163;121164;121165;121166;121167;121168;121169;121170;121171;121172;121173;121174;121175;121176;121177;121178;121179;148034;148035;148036;148037;148038;148039;148040;148041;148042;148043;148044;148045;151699;151700;151701;151702;151703;151704;151705;151706;151707;156281;156282;156283;156284;156285;156286;156287;156288;156289;156290;156291;156292;156293;165275;165276;165277;165278;165279;165280;165281;165282;165283;165284;165285;165286;165287;165288;165289;165290;165291;165292;165293;165294;168712;168713;168714;168715;168716;168717;168718;172819;172820;172821;172822;172823;172824;172825;172826;172827;172828;172829;172830;172831;172832;172833;172834;172835;172836;172837;172838;172839;172840;172841;172842;172843;172844;172845;176853;176854;176855;176856;176857;176858;176859;176860;176861;176862;176863;176864;176865;176866;176867;176868;176869;176870;176871;176872;177359;177360;177361;177362;177363;177364;177365;177366;177367;177368;177369;177370;177371;177372;177373;177374;177375;177376;177377;179686;179687;179688;179689;179690;179691;179692;179693;179694;179695;179696;179697;179698;182757;182758;182759;182760;182761;182762;182763;182764;182765;182766;182767;182768;182769;182770;182771;182772;182773;182774;182775;182776;182777;182778;182779;182780;182781;182782;182783;182784;184526;184527;184528;184529;184530;184531;184532;184533;184534;184535;185053;185054;185055;185056;185057;185058;185059;185060;185061;185062;185063;185064;250339;250340;250341;250342;250343;250344;250345;250346;250347;250348;250349;250350;250351;250352;250353;250354;250355;250356;250357;250358;250359;250360;250361;250362;250363;250364;250365;250366;250367;250368;250369;250370;250371;250372;250373;250374;250375;250376;250377;250378;250379;250380;250381;250382;250383;250384;250385;250386;250387;250388;250389;250390;250391;250392;250393;251661;251662;251663;251664;251665;251666;251667;251668;251669;251670;251671;251672;251673;251674;251675;251676;251677;251678;251679;251680;251681;251682;251683;251684;251685;251686;251687;251688;251689;251690;251691;251692;251693;251694;251695;251696;251697;256501;256502;256503;256504;256505;256506;256507;256508;256509;256510;256511;256512;256513;256514;256515;256516;256517;256518;256519;256520;256521;256522;256523;256524;256525;256526;256527;256528;256529;256530;256531;256532;256533;256534;256535;256536;256537;266426;266427;266428;266429;266430;266431;266432;266433;266434;266435;266436;266437;274003;274004;274005;274006;274007;274008;274009;274010;274011;274012;274013;274014;274015;274016;274017;274018;274019;274020;274021;274022;274023;274024;274025;274026;274027;274028;274029;274030;274031;274032;274033;274034;274035;274036;277588;281759;319063;319064;319065;319066;319067;319068;319069;319070;319071;319072;333879;333880;333881;333882;333883;333884;333885;333886;333887;333888;333889;333890;333891;333892;333893;333894;333895;333896;333897;345513;345514;345515;345516;351377;351378;351379;351380;351381;351382;351383;351384;351385;365847;399575;399576;399577;399578;399579;399580	5445;17672;18615;18624;25060;25495;35354;66407;73586;73834;77034;110040;112933;121162;148035;151706;156282;165294;168712;172837;176854;176872;177361;179687;179698;182757;182782;184528;185057;250345;251676;251691;256501;256508;266434;274019;277588;281759;319065;333881;345514;351378;351385;365847;399579	1486;1487;1488;1489;1490;1491	2555;2556;2557;2558;2559;2560;2561;2562;2563;2564;2565;2566;2567;2568;2569;2570	13;61;64;157;188;481	1;2;49;54;59;80;117;133;151;152;182;270;305;395;416;429	9606;9606;9606;9606;9606;9606;9606;9606;9606	120	111	109	72	69	74
2752	P50991;P50991-2	P50991;P50991-2	38;35	38;35	38;35	T-complex protein 1 subunit delta	CCT4	sp|P50991|TCPD_HUMAN T-complex protein 1 subunit delta OS=Homo sapiens OX=9606 GN=CCT4 PE=1 SV=4;sp|P50991-2|TCPD_HUMAN Isoform 2 of T-complex protein 1 subunit delta OS=Homo sapiens OX=9606 GN=CCT4	2	38	38	38	35	37	37	34	32	33	35	37	37	34	32	33	35	37	37	34	32	33	78.1	78.1	78.1	57.924	539	539;509	0	323.31	By MS/MS	By MS/MS	By MS/MS	By MS/MS	By MS/MS	By MS/MS	76.4	77.9	78.1	76.1	75.1	71.6	36475000000	11767000000	6498000000	8078100000	3331700000	3004300000	3795500000	33	1105300000	356580000	196910000	244790000	100960000	91041000	115020000	804180000	785810000	780130000	307190000	282690000	331470000				1399;2982;4098;5073;5685;6373;7164;13197;16156;17082;17297;17934;18266;18267;18268;18320;22911;23702;25144;27512;28110;29036;31361;36349;37824;38164;42129;43809;44924;48025;51283;51636;52146;52575;53348;55014;56993;60227	True;True;True;True;True;True;True;True;True;True;True;True;True;True;True;True;True;True;True;True;True;True;True;True;True;True;True;True;True;True;True;True;True;True;True;True;True;True	1537;1538;1539;3300;4556;5626;6297;7030;7894;14411;14412;17652;18675;18903;19613;19614;19983;19984;19985;19986;19987;19988;20053;25101;25953;27558;30158;30810;31820;34334;39711;41591;41592;42072;42073;46855;48690;49887;53257;56831;57228;57229;57230;57795;58283;58284;58285;58286;59115;60966;63139;66703;66704;66705	9911;9912;9913;9914;9915;9916;9917;9918;9919;9920;9921;9922;9923;9924;9925;9926;9927;9928;9929;9930;9931;9932;9933;9934;9935;9936;9937;9938;9939;9940;21417;21418;21419;21420;21421;21422;21423;21424;21425;21426;21427;21428;30074;30075;30076;30077;30078;30079;30080;30081;36953;36954;36955;36956;41180;41181;41182;41183;41184;41185;45491;45492;45493;45494;45495;45496;45497;45498;45499;45500;45501;45502;45503;45504;50760;50761;50762;50763;50764;50765;50766;50767;50768;50769;50770;91998;91999;92000;92001;92002;92003;92004;92005;92006;112562;112563;112564;112565;112566;112567;112568;112569;112570;112571;112572;112573;119387;119388;119389;119390;119391;119392;119393;119394;119395;119396;119397;119398;120798;120799;125802;125803;125804;125805;125806;125807;125808;125809;125810;125811;125812;128330;128331;128332;128333;128334;128335;128336;128337;128338;128339;128340;128341;128342;128343;128344;128345;128346;128347;128348;128349;128350;128351;128352;128353;128354;128355;128356;128357;128358;128359;128360;128361;128362;128363;128364;128365;128366;128367;128368;128369;128370;128371;128372;128373;128374;128375;128376;128377;128924;128925;128926;128927;128928;128929;128930;128931;128932;128933;128934;128935;164063;164064;164065;164066;164067;164068;169805;169806;169807;169808;169809;169810;181006;181007;181008;198436;198437;198438;198439;198440;198441;198442;198443;198444;198445;198446;198447;198448;203385;203386;203387;203388;203389;203390;203391;203392;210441;210442;210443;210444;210445;227106;227107;227108;227109;227110;227111;227112;227113;227114;262102;262103;262104;262105;262106;262107;273880;273881;273882;273883;273884;273885;273886;273887;273888;273889;273890;273891;273892;273893;273894;273895;273896;273897;273898;277087;277088;277089;277090;277091;277092;277093;306978;306979;306980;318650;318651;318652;318653;318654;318655;318656;318657;318658;318659;325897;325898;325899;325900;325901;325902;347594;347595;369774;369775;369776;369777;369778;369779;369780;372395;372396;372397;372398;372399;372400;372401;372402;372403;372404;372405;372406;372407;372408;372409;372410;372411;372412;372413;372414;372415;372416;372417;372418;372419;375951;375952;375953;375954;375955;375956;379736;379737;379738;379739;379740;379741;379742;379743;379744;379745;379746;379747;379748;379749;379750;379751;379752;379753;379754;379755;379756;379757;379758;379759;379760;379761;379762;379763;379764;379765;379766;379767;379768;379769;379770;379771;379772;379773;379774;379775;379776;379777;379778;379779;379780;379781;385247;385248;385249;385250;385251;385252;397630;397631;397632;397633;397634;397635;412311;412312;412313;412314;412315;412316;436706;436707;436708;436709;436710;436711;436712;436713;436714;436715;436716;436717;436718;436719;436720;436721;436722;436723;436724;436725;436726;436727;436728;436729;436730;436731;436732;436733;436734;436735;436736;436737;436738;436739	9751;9752;9753;9754;9755;9756;9757;9758;9759;9760;9761;9762;9763;9764;9765;9766;9767;9768;9769;9770;9771;9772;9773;9774;9775;9776;9777;9778;9779;9780;9781;9782;9783;9784;9785;9786;9787;9788;9789;9790;9791;9792;9793;9794;9795;20188;20189;20190;20191;20192;20193;20194;20195;20196;20197;20198;20199;20200;20201;20202;20203;20204;20205;28412;28413;28414;28415;28416;28417;28418;28419;35118;35119;38892;38893;38894;38895;38896;38897;38898;42665;42666;42667;42668;42669;42670;42671;42672;42673;42674;42675;42676;42677;42678;42679;42680;42681;42682;42683;42684;42685;42686;42687;42688;42689;42690;42691;42692;42693;47779;47780;47781;47782;47783;47784;47785;47786;47787;47788;85520;85521;85522;85523;85524;85525;85526;85527;85528;85529;104142;104143;104144;104145;104146;104147;104148;104149;104150;104151;110498;110499;110500;110501;110502;110503;110504;110505;111830;111831;116656;116657;116658;116659;116660;116661;116662;116663;116664;116665;116666;119078;119079;119080;119081;119082;119083;119084;119085;119086;119087;119088;119089;119090;119091;119092;119093;119094;119095;119096;119097;119098;119099;119100;119101;119102;119103;119104;119105;119106;119107;119108;119109;119110;119111;119112;119113;119114;119115;119116;119117;119118;119119;119120;119121;119122;119123;119124;119667;119668;119669;119670;119671;119672;119673;119674;119675;119676;119677;119678;119679;151781;151782;151783;151784;151785;151786;151787;151788;157103;157104;157105;157106;157107;157108;157109;167307;167308;182868;182869;182870;182871;182872;182873;182874;182875;182876;182877;182878;187029;187030;187031;187032;187033;187034;187035;187036;187037;187038;187039;192890;192891;192892;207704;207705;207706;207707;207708;238076;238077;238078;238079;238080;238081;238082;238083;248584;248585;248586;248587;248588;248589;248590;248591;248592;248593;248594;248595;248596;248597;248598;248599;248600;248601;248602;248603;248604;248605;248606;251305;251306;251307;251308;251309;251310;251311;251312;251313;251314;277473;277474;287531;287532;287533;287534;287535;293880;293881;293882;293883;312396;332523;332524;332525;332526;332527;332528;332529;334999;335000;335001;335002;335003;335004;335005;335006;335007;335008;335009;335010;335011;335012;335013;335014;335015;335016;335017;335018;335019;335020;335021;335022;335023;335024;335025;335026;335027;335028;335029;335030;335031;335032;335033;335034;338379;338380;338381;338382;338383;338384;341964;341965;341966;341967;341968;341969;341970;341971;341972;341973;341974;341975;341976;341977;341978;341979;341980;341981;341982;341983;341984;341985;341986;341987;341988;341989;341990;341991;341992;341993;341994;341995;341996;341997;341998;341999;342000;342001;342002;342003;342004;342005;342006;342007;342008;342009;342010;342011;342012;342013;342014;342015;346973;346974;346975;346976;358799;358800;358801;358802;358803;358804;358805;358806;358807;358808;372092;372093;372094;372095;372096;372097;372098;372099;372100;372101;372102;372103;372104;393911;393912;393913;393914;393915;393916;393917;393918;393919;393920;393921;393922;393923;393924;393925;393926;393927;393928;393929;393930;393931;393932;393933;393934;393935;393936;393937;393938;393939;393940;393941;393942;393943;393944	9794;20203;28416;35118;38898;42675;47784;85523;104145;110502;111830;116656;119080;119098;119115;119667;151781;157109;167308;182869;187029;192891;207705;238081;248601;251307;277473;287533;293883;312396;332524;335025;338382;341975;346974;358799;372093;393933	1535;1536;1537;1538;1539	2662;2663;2664;2665;2666;2667;2668;2669;2670	165;189;368;468;502	60;90;151;186;192;260;272;355;458	9606;9606	111	94	101	57	60	59
2680	P48643;B7ZAR1;E9PCA1;E7ENZ3;P48643-2;D6RIZ7;H0Y914	P48643;B7ZAR1;E9PCA1;E7ENZ3;P48643-2	42;39;39;38;35;3;1	42;39;39;38;35;3;1	42;39;39;38;35;3;1	T-complex protein 1 subunit epsilon	CCT5	sp|P48643|TCPE_HUMAN T-complex protein 1 subunit epsilon OS=Homo sapiens OX=9606 GN=CCT5 PE=1 SV=1;tr|B7ZAR1|B7ZAR1_HUMAN T-complex protein 1 subunit epsilon OS=Homo sapiens OX=9606 GN=CCT5 PE=1 SV=1;tr|E9PCA1|E9PCA1_HUMAN T-complex protein 1 subunit epsil	7	42	42	42	41	39	41	40	38	40	41	39	41	40	38	40	41	39	41	40	38	40	81.3	81.3	81.3	59.67	541	541;503;520;486;448;44;62	0	323.31	By MS/MS	By MS/MS	By MS/MS	By MS/MS	By MS/MS	By MS/MS	81.1	79.7	79.9	80.8	79.3	80.8	39565000000	12847000000	7717800000	8593300000	3615800000	3115900000	3675700000	33	1198900000	389300000	233870000	260400000	109570000	94421000	111390000	770110000	728820000	747710000	318030000	290470000	329740000				1398;4609;4610;5509;6082;6857;8825;8972;8973;11255;12224;13138;14299;16059;20553;21557;22567;22658;22900;25844;28821;30399;31307;31308;33790;37791;37792;38169;38236;43762;43763;44084;44085;44094;48592;49683;54308;55445;55446;60314;61157;61556	True;True;True;True;True;True;True;True;True;True;True;True;True;True;True;True;True;True;True;True;True;True;True;True;True;True;True;True;True;True;True;True;True;True;True;True;True;True;True;True;True;True	1531;1532;1533;1534;1535;1536;5113;5114;5115;6104;6722;7564;9686;9851;9852;12311;13364;13365;14343;14344;15613;15614;17545;22508;22509;23604;24732;24827;25087;28327;31591;31592;33299;34276;34277;36956;41547;41548;41549;42078;42079;42186;42187;42188;42189;42190;48634;48635;48636;48990;48991;49000;49001;53877;55091;60190;60191;61440;61441;66799;67709;68153	9860;9861;9862;9863;9864;9865;9866;9867;9868;9869;9870;9871;9872;9873;9874;9875;9876;9877;9878;9879;9880;9881;9882;9883;9884;9885;9886;9887;9888;9889;9890;9891;9892;9893;9894;9895;9896;9897;9898;9899;9900;9901;9902;9903;9904;9905;9906;9907;9908;9909;9910;33719;33720;33721;33722;33723;33724;33725;33726;33727;33728;33729;33730;33731;33732;33733;33734;33735;33736;33737;33738;33739;33740;33741;33742;33743;33744;33745;33746;33747;39990;39991;39992;39993;39994;43646;43647;43648;43649;43650;48702;48703;48704;48705;48706;48707;62853;62854;62855;62856;62857;64028;64029;64030;64031;64032;64033;64034;64035;64036;64037;64038;64039;64040;64041;64042;64043;64044;64045;64046;64047;79603;79604;79605;79606;79607;79608;85872;85873;85874;85875;85876;85877;85878;85879;85880;85881;85882;85883;85884;85885;85886;85887;85888;91523;91524;91525;91526;91527;91528;91529;91530;91531;91532;91533;91534;91535;91536;91537;99424;99425;99426;99427;99428;99429;99430;99431;111837;111838;111839;111840;111841;111842;145616;145617;145618;145619;145620;145621;145622;145623;145624;145625;145626;145627;145628;145629;145630;145631;145632;145633;145634;145635;145636;145637;145638;145639;145640;145641;145642;145643;145644;145645;145646;145647;145648;145649;145650;145651;145652;145653;145654;145655;145656;145657;153307;153308;153309;153310;153311;153312;153313;153314;153315;153316;153317;153318;161597;161598;161599;161600;161601;161602;162148;162149;162150;162151;162152;162153;162154;162155;162156;162157;162158;162159;162160;162161;162162;162163;163960;163961;163962;163963;163964;163965;186177;186178;186179;186180;186181;186182;186183;186184;186185;186186;186187;186188;209006;209007;209008;209009;209010;209011;209012;209013;209014;209015;209016;209017;209018;209019;209020;209021;209022;209023;220595;220596;220597;220598;220599;220600;226685;226686;226687;226688;226689;226690;226691;226692;226693;226694;226695;226696;226697;226698;226699;226700;226701;226702;226703;244636;244637;244638;244639;244640;244641;273564;273565;273566;273567;273568;273569;273570;273571;273572;273573;273574;273575;273576;273577;273578;273579;273580;277106;277107;277108;277109;277110;277111;277853;277854;277855;277856;277857;277858;277859;277860;277861;277862;277863;277864;277865;277866;277867;277868;277869;277870;277871;277872;277873;277874;277875;277876;277877;277878;277879;277880;277881;277882;277883;277884;277885;277886;277887;277888;277889;277890;277891;277892;277893;277894;277895;277896;277897;277898;277899;277900;277901;277902;277903;277904;277905;277906;277907;277908;277909;277910;277911;277912;277913;277914;318250;318251;318252;318253;318254;318255;318256;318257;318258;318259;318260;318261;318262;318263;318264;318265;318266;318267;318268;318269;318270;318271;318272;318273;318274;318275;318276;318277;318278;318279;318280;318281;318282;318283;318284;318285;318286;318287;318288;318289;318290;318291;318292;318293;318294;318295;318296;318297;318298;318299;318300;318301;318302;318303;318304;318305;318306;318307;318308;318309;318310;318311;318312;318313;318314;318315;318316;318317;318318;318319;318320;318321;318322;318323;318324;318325;318326;318327;318328;318329;318330;318331;318332;318333;318334;318335;318336;318337;318338;318339;318340;318341;318342;318343;318344;318345;318346;318347;318348;318349;318350;318351;318352;318353;318354;318355;318356;320335;320336;320337;320338;320339;320340;320341;320342;320343;320344;320345;320346;320347;320348;320349;320350;320351;320352;320353;320354;320355;320356;320357;320358;320359;320421;320422;320423;320424;320425;320426;320427;320428;320429;320430;320431;351664;351665;351666;351667;351668;351669;351670;351671;351672;351673;351674;351675;351676;351677;351678;351679;351680;351681;351682;351683;351684;351685;359108;359109;359110;359111;359112;359113;359114;359115;359116;359117;359118;391930;391931;391932;391933;391934;391935;391936;391937;391938;391939;391940;391941;391942;391943;391944;391945;400770;400771;400772;400773;400774;400775;400776;400777;400778;400779;400780;400781;400782;400783;400784;400785;400786;400787;400788;437338;437339;437340;437341;437342;437343;437344;437345;443404;443405;443406;443407;443408;443409;443410;443411;443412;443413;443414;443415;443416;443417;443418;443419;443420;446211;446212;446213;446214;446215;446216;446217;446218;446219;446220;446221	9707;9708;9709;9710;9711;9712;9713;9714;9715;9716;9717;9718;9719;9720;9721;9722;9723;9724;9725;9726;9727;9728;9729;9730;9731;9732;9733;9734;9735;9736;9737;9738;9739;9740;9741;9742;9743;9744;9745;9746;9747;9748;9749;9750;31929;31930;31931;31932;31933;31934;31935;31936;31937;31938;31939;31940;31941;31942;31943;31944;31945;31946;31947;31948;31949;31950;31951;31952;31953;31954;31955;31956;31957;31958;31959;31960;31961;31962;31963;31964;31965;31966;31967;31968;31969;31970;37915;37916;37917;37918;37919;37920;41056;45902;45903;45904;45905;59249;59250;60387;60388;60389;60390;60391;60392;60393;60394;60395;60396;60397;60398;60399;60400;60401;60402;60403;60404;60405;60406;60407;60408;74758;74759;74760;74761;74762;74763;74764;74765;74766;80193;80194;80195;80196;80197;80198;80199;80200;80201;80202;80203;80204;80205;80206;80207;80208;80209;80210;85141;85142;85143;85144;85145;85146;85147;85148;85149;85150;85151;85152;85153;85154;85155;85156;85157;92119;92120;92121;92122;92123;103483;103484;103485;103486;103487;103488;103489;135364;135365;135366;135367;135368;135369;135370;135371;135372;135373;135374;135375;135376;135377;135378;135379;135380;135381;135382;135383;135384;135385;135386;135387;135388;135389;135390;135391;135392;135393;135394;135395;135396;135397;135398;135399;135400;135401;135402;135403;135404;142266;142267;142268;142269;142270;142271;142272;142273;142274;142275;142276;142277;142278;142279;142280;149599;149600;149601;149602;149603;149604;150083;150084;150085;150086;150087;150088;150089;150090;150091;150092;150093;150094;150095;150096;150097;150098;150099;150100;150101;150102;150103;150104;150105;151695;151696;151697;151698;172123;172124;172125;172126;172127;172128;172129;172130;172131;172132;172133;172134;172135;172136;172137;191759;191760;191761;191762;191763;191764;191765;191766;191767;191768;191769;191770;191771;191772;191773;191774;191775;191776;191777;191778;201889;201890;201891;201892;201893;201894;201895;201896;207276;207277;207278;207279;207280;207281;207282;207283;207284;207285;207286;207287;207288;207289;207290;207291;207292;207293;207294;207295;207296;207297;207298;207299;207300;207301;207302;207303;207304;207305;207306;207307;223078;223079;223080;223081;223082;223083;223084;248310;248311;248312;248313;248314;248315;248316;248317;248318;248319;248320;251324;251325;251326;251977;251978;251979;251980;251981;251982;251983;251984;251985;251986;251987;251988;251989;251990;251991;251992;251993;251994;251995;251996;251997;251998;251999;252000;252001;252002;252003;252004;252005;252006;252007;252008;252009;252010;252011;252012;252013;252014;252015;252016;252017;252018;252019;252020;252021;252022;252023;252024;252025;252026;287199;287200;287201;287202;287203;287204;287205;287206;287207;287208;287209;287210;287211;287212;287213;287214;287215;287216;287217;287218;287219;287220;287221;287222;287223;287224;287225;287226;287227;287228;287229;287230;287231;287232;287233;287234;287235;287236;287237;287238;287239;287240;287241;287242;287243;287244;287245;287246;287247;287248;287249;287250;287251;287252;287253;287254;287255;287256;287257;287258;287259;287260;287261;287262;287263;287264;287265;287266;287267;287268;287269;287270;287271;287272;287273;287274;287275;287276;287277;287278;287279;287280;287281;287282;287283;287284;287285;287286;287287;287288;287289;287290;287291;287292;287293;287294;287295;287296;287297;287298;287299;287300;287301;287302;287303;287304;287305;287306;288987;288988;288989;288990;288991;288992;288993;288994;288995;288996;288997;288998;288999;289000;289001;289002;289003;289004;289005;289006;289007;289008;289009;289010;289063;289064;289065;289066;289067;289068;289069;289070;289071;289072;289073;316010;316011;316012;316013;316014;316015;316016;316017;316018;316019;316020;316021;316022;316023;316024;316025;316026;316027;316028;322687;322688;322689;322690;322691;322692;322693;322694;353149;353150;353151;353152;353153;353154;353155;353156;361590;361591;361592;361593;361594;361595;361596;361597;361598;361599;361600;361601;361602;361603;361604;361605;361606;361607;361608;361609;361610;361611;394506;394507;394508;394509;394510;394511;399909;399910;399911;399912;399913;399914;399915;399916;399917;399918;399919;399920;399921;399922;399923;399924;399925;399926;399927;399928;399929;399930;399931;399932;399933;399934;399935;399936;399937;399938;399939;399940;399941;399942;399943;399944;399945;399946;399947;399948;399949;399950;399951;399952;402526;402527;402528;402529;402530;402531;402532;402533;402534;402535;402536;402537;402538;402539	9741;31948;31963;37915;41056;45905;59249;60388;60407;74759;80196;85155;92121;103486;135386;142266;149599;150089;151697;172125;191771;201896;207299;207307;223082;248313;248320;251325;252023;287239;287306;288990;288999;289067;316018;322689;353150;361593;361597;394509;399923;402528	1456;1457;1458;1459;1460	2504;2505;2506;2507;2508;2509;2510;2511;2512;2513;2514;2515;2516;2517;2518;2519	55;72;317;465;469	4;60;61;80;81;185;199;239;288;371;393;460;468;474;485;523	9606;9606;9606;9606;9606;9606;9606	171	132	138	80	68	87
2581	P40227;P40227-2;J3KRI6	P40227;P40227-2	37;34;1	37;34;1	30;28;0	T-complex protein 1 subunit zeta	CCT6A	sp|P40227|TCPZ_HUMAN T-complex protein 1 subunit zeta OS=Homo sapiens OX=9606 GN=CCT6A PE=1 SV=3;sp|P40227-2|TCPZ_HUMAN Isoform 2 of T-complex protein 1 subunit zeta OS=Homo sapiens OX=9606 GN=CCT6A	3	37	37	30	37	35	35	30	31	30	37	35	35	30	31	30	30	29	28	26	27	25	66.7	66.7	56.9	58.024	531	531;486;128	0	323.31	By MS/MS	By MS/MS	By MS/MS	By MS/MS	By MS/MS	By MS/MS	66.7	63.1	63.3	57.4	59.7	56.9	35273000000	10710000000	7130000000	7812300000	3278600000	2867400000	3475200000	26	1356700000	411910000	274230000	300470000	126100000	110290000	133660000	970410000	1005700000	970740000	427010000	376680000	424090000				1873;3244;4050;4211;6948;10586;10587;12162;13192;17808;18245;19039;19151;19567;19865;21566;22299;24230;24231;28741;28798;29135;38177;39048;42212;43525;46194;47177;50925;51900;52890;52891;55632;55711;56849;56850;57513	True;True;True;True;True;True;True;True;True;True;True;True;True;True;True;True;True;True;True;True;True;True;True;True;True;True;True;True;True;True;True;True;True;True;True;True;True	2067;3592;4504;4674;7662;7663;11588;11589;13285;13286;14403;19463;19960;20824;20942;21415;21749;23615;24440;26527;26528;31502;31503;31504;31565;31926;42092;42093;43294;43295;46947;48372;51255;52332;56434;57532;58622;58623;61642;61727;62977;62978;63731;63732	13467;13468;13469;23451;23452;23453;23454;23455;23456;29709;29710;29711;29712;29713;29714;29715;29716;29717;29718;29719;29720;29721;29722;29723;29724;29725;29726;29727;29728;29729;29730;30836;30837;30838;30839;30840;30841;30842;30843;30844;30845;30846;30847;30848;30849;30850;30851;30852;30853;30854;30855;30856;30857;30858;30859;30860;30861;30862;30863;30864;30865;30866;30867;30868;30869;30870;30871;30872;30873;30874;30875;30876;30877;30878;49348;49349;49350;49351;49352;49353;49354;49355;49356;49357;49358;49359;49360;49361;49362;49363;49364;49365;49366;49367;49368;49369;49370;49371;74742;74743;74744;74745;74746;74747;74748;74749;74750;74751;74752;74753;85433;85434;85435;85436;85437;85438;85439;85440;85441;85442;85443;85444;85445;85446;85447;85448;91925;91926;91927;91928;91929;91930;124939;124940;124941;124942;128194;128195;128196;128197;128198;134524;134525;134526;134527;134528;134529;135430;135431;135432;135433;135434;135435;138539;138540;138541;138542;138543;138544;138545;138546;138547;138548;138549;138550;140790;140791;140792;140793;140794;140795;140796;153372;153373;153374;153375;153376;153377;153378;153379;153380;153381;153382;153383;153384;159673;159674;159675;159676;159677;159678;173713;173714;173715;173716;173717;173718;173719;173720;173721;173722;173723;208385;208386;208387;208388;208389;208390;208391;208392;208393;208394;208395;208396;208397;208398;208399;208400;208401;208402;208403;208404;208405;208406;208407;208408;208409;208410;208411;208412;208413;208414;208415;208416;208417;208418;208419;208420;208421;208422;208423;208809;208810;208811;211178;211179;211180;211181;211182;211183;211184;211185;211186;211187;211188;211189;277184;277185;277186;277187;277188;277189;277190;277191;277192;277193;277194;277195;277196;284627;284628;284629;284630;284631;284632;284633;284634;284635;284636;284637;284638;284639;307692;307693;307694;307695;307696;307697;307698;307699;307700;307701;307702;307703;316566;316567;316568;316569;316570;334960;341673;341674;341675;341676;341677;341678;367200;367201;367202;367203;367204;367205;367206;367207;367208;367209;367210;367211;374312;374313;374314;374315;382095;382096;382097;382098;382099;382100;382101;382102;382103;382104;382105;382106;382107;382108;382109;382110;382111;382112;382113;382114;382115;382116;382117;382118;382119;382120;402076;402077;402078;402079;402080;402081;402082;402083;402084;402085;402086;402087;402088;402089;402090;402091;402092;402093;402094;402095;402669;402670;402671;402672;402673;402674;402675;402676;402677;402678;402679;402680;411143;411144;411145;411146;411147;411148;411149;411150;411151;411152;411153;411154;411155;411156;411157;411158;411159;411160;417128;417129;417130;417131;417132;417133;417134;417135;417136;417137;417138;417139;417140;417141;417142;417143;417144	13005;13006;13007;22112;22113;22114;22115;22116;22117;22118;28024;28025;28026;28027;28028;28029;28030;28031;28032;28033;28034;28035;28036;28037;28038;29148;29149;29150;29151;29152;29153;29154;29155;29156;29157;29158;29159;29160;29161;29162;29163;29164;29165;29166;29167;29168;29169;29170;29171;29172;29173;29174;29175;29176;29177;29178;29179;29180;29181;29182;29183;29184;29185;29186;29187;29188;29189;29190;29191;29192;29193;29194;29195;29196;29197;29198;29199;29200;29201;29202;29203;29204;29205;29206;29207;29208;29209;29210;29211;29212;29213;29214;29215;29216;29217;29218;29219;29220;29221;46497;46498;46499;46500;46501;46502;46503;46504;46505;46506;46507;46508;46509;46510;46511;46512;46513;46514;46515;46516;46517;46518;46519;46520;46521;70373;70374;70375;70376;70377;70378;79838;79839;79840;79841;79842;79843;79844;79845;79846;79847;79848;79849;79850;79851;79852;79853;79854;79855;79856;79857;79858;79859;79860;85454;115819;115820;115821;118934;118935;118936;118937;118938;118939;118940;125167;125168;125169;125170;125171;125172;125173;126034;126035;126036;126037;128880;128881;128882;128883;128884;128885;128886;128887;128888;128889;128890;128891;130992;130993;142323;142324;142325;142326;142327;142328;142329;142330;142331;142332;147982;147983;147984;147985;147986;147987;160747;160748;160749;160750;160751;160752;160753;160754;160755;160756;160757;191198;191199;191200;191201;191202;191203;191204;191205;191206;191207;191208;191209;191210;191211;191212;191213;191214;191215;191216;191217;191218;191219;191220;191221;191222;191223;191224;191225;191226;191227;191228;191229;191230;191231;191232;191233;191234;191235;191236;191237;191238;191239;191240;191241;191242;191541;191542;193506;193507;193508;193509;193510;193511;193512;251384;251385;251386;251387;251388;251389;251390;251391;251392;251393;251394;251395;251396;251397;251398;251399;251400;251401;251402;257799;257800;257801;257802;257803;257804;257805;257806;257807;257808;257809;257810;257811;257812;257813;257814;257815;257816;257817;257818;257819;257820;257821;278141;278142;278143;278144;278145;278146;278147;278148;278149;278150;278151;278152;278153;278154;278155;278156;278157;278158;285725;285726;285727;285728;300839;307032;307033;307034;307035;307036;307037;329994;329995;329996;329997;329998;329999;330000;330001;330002;330003;336843;336844;344125;344126;344127;344128;344129;344130;344131;344132;344133;344134;344135;344136;344137;344138;344139;344140;344141;344142;344143;344144;344145;344146;344147;344148;344149;362774;362775;362776;362777;362778;362779;362780;362781;362782;362783;362784;362785;362786;362787;362788;362789;362790;362791;362792;362793;362794;362795;362796;362797;362798;362799;362800;362801;362802;362803;362804;362805;362806;362807;362808;362809;362810;363329;363330;363331;363332;363333;371153;371154;371155;371156;371157;371158;371159;371160;371161;371162;371163;371164;376456;376457;376458;376459;376460;376461;376462;376463;376464;376465;376466;376467;376468;376469;376470;376471;376472;376473;376474;376475;376476;376477;376478;376479;376480;376481;376482;376483;376484;376485;376486	13006;22113;28024;29181;46511;70373;70376;79849;85454;115820;118934;125169;126036;128885;130993;142327;147987;160748;160755;191225;191542;193511;251400;257800;278144;285725;300839;307034;329996;336844;344127;344144;362779;363329;371156;371164;376468	1380;1381	2360;2361;2362;2363;2364;2365	400;454	46;67;143;190;194;196	9606;9606;9606	108	94	96	52	57	56
4369	Q92526;Q92526-2;Q92526-3	Q92526;Q92526-2;Q92526-3	8;7;7	1;1;1	1;1;1	T-complex protein 1 subunit zeta-2	CCT6B	sp|Q92526|TCPW_HUMAN T-complex protein 1 subunit zeta-2 OS=Homo sapiens OX=9606 GN=CCT6B PE=1 SV=5;sp|Q92526-2|TCPW_HUMAN Isoform 2 of T-complex protein 1 subunit zeta-2 OS=Homo sapiens OX=9606 GN=CCT6B;sp|Q92526-3|TCPW_HUMAN Isoform 3 of T-complex protein	3	8	1	1	7	6	7	5	4	5	0	0	0	1	0	0	0	0	0	1	0	0	15.5	2.3	2.3	57.821	530	530;485;493	1	-2	By matching	By matching	By matching	By MS/MS	By matching	By matching	13.2	13	13.2	11.9	9.6	9.1	179750000	0	0	0	179750000	0	0	27	6657500	0	0	0	6657500	0	0	0	0	0	0	0	0	+			17808;18246;19039;28798;38177;42212;43525;51900	False;True;False;False;False;False;False;False	19463;19961;20824;31565;42092;42093;46947;48372;57532	124939;124940;124941;124942;128199;134524;134525;134526;134527;134528;134529;208809;208810;208811;277184;277185;277186;277187;277188;277189;277190;277191;277192;277193;277194;277195;277196;307692;307693;307694;307695;307696;307697;307698;307699;307700;307701;307702;307703;316566;316567;316568;316569;316570;374312;374313;374314;374315	115819;115820;115821;118941;125167;125168;125169;125170;125171;125172;125173;191541;191542;251384;251385;251386;251387;251388;251389;251390;251391;251392;251393;251394;251395;251396;251397;251398;251399;251400;251401;251402;278141;278142;278143;278144;278145;278146;278147;278148;278149;278150;278151;278152;278153;278154;278155;278156;278157;278158;285725;285726;285727;285728;336843;336844	115820;118941;125169;191542;251400;278144;285725;336844		2365		46	9606;9606;9606	0	0	0	1	0	0
4730	Q99832;Q99832-3;Q99832-4;Q99832-2;F8WAM2;F8WBP8;A0A0D9SG95	Q99832;Q99832-3;Q99832-4;Q99832-2	45;42;37;28;7;3;2	45;42;37;28;7;3;2	45;42;37;28;7;3;2	T-complex protein 1 subunit eta	CCT7	sp|Q99832|TCPH_HUMAN T-complex protein 1 subunit eta OS=Homo sapiens OX=9606 GN=CCT7 PE=1 SV=2;sp|Q99832-3|TCPH_HUMAN Isoform 3 of T-complex protein 1 subunit eta OS=Homo sapiens OX=9606 GN=CCT7;sp|Q99832-4|TCPH_HUMAN Isoform 4 of T-complex protein 1 subun	7	45	45	45	43	44	43	39	38	40	43	44	43	39	38	40	43	44	43	39	38	40	83.2	83.2	83.2	59.366	543	543;499;456;339;98;83;83	0	323.31	By MS/MS	By MS/MS	By MS/MS	By MS/MS	By MS/MS	By MS/MS	83.1	83.1	83.2	81.2	81.2	81	35347000000	10304000000	6884400000	8965700000	3092500000	2876900000	3223200000	31	1140200000	332390000	222080000	289220000	99757000	92803000	103980000	906260000	916880000	909370000	355730000	343280000	374370000				2311;2831;4914;6110;8107;10721;10886;17827;18523;19205;21027;22675;22676;22677;24305;25157;25158;29033;29275;29276;32796;34301;34302;38226;38879;39261;43334;44106;44615;44911;48591;49681;50611;51446;51535;52083;53433;53537;56946;56947;58681;58682;58989;58990;62563	True;True;True;True;True;True;True;True;True;True;True;True;True;True;True;True;True;True;True;True;True;True;True;True;True;True;True;True;True;True;True;True;True;True;True;True;True;True;True;True;True;True;True;True;True	2561;2562;3138;5453;6751;8905;11736;11917;19485;19486;20279;21001;23018;23019;24846;24847;24848;26613;27573;27574;31817;32077;32078;35875;37529;37530;37531;42168;42169;42170;43090;43091;43092;43547;43548;48170;49013;49556;49874;53875;53876;55089;56092;57023;57116;57727;57728;59203;59328;59329;59330;63083;63084;65041;65042;65365;65366;69255	16647;16648;16649;16650;16651;16652;16653;16654;16655;16656;20382;20383;20384;20385;20386;20387;20388;35867;35868;35869;35870;35871;35872;35873;35874;43821;43822;43823;43824;43825;43826;43827;43828;43829;43830;58049;58050;58051;58052;75719;75720;75721;75722;75723;75724;77195;77196;77197;125067;125068;125069;125070;125071;125072;125073;125074;125075;125076;125077;125078;125079;125080;125081;125082;130849;130850;130851;130852;130853;130854;130855;130856;130857;130858;130859;130860;135796;135797;135798;135799;135800;135801;149210;149211;149212;149213;149214;149215;149216;149217;149218;149219;149220;149221;149222;149223;149224;149225;162316;162317;162318;162319;162320;162321;162322;162323;162324;162325;162326;162327;162328;162329;162330;162331;162332;162333;174353;174354;174355;174356;174357;174358;181108;181109;181110;181111;181112;181113;181114;181115;181116;181117;181118;181119;181120;181121;181122;210413;210414;210415;210416;210417;210418;210419;210420;210421;210422;210423;212222;212223;212224;212225;212226;212227;212228;212229;212230;212231;212232;212233;212234;212235;212236;212237;237533;237534;237535;237536;237537;237538;237539;237540;237541;237542;237543;237544;237545;248242;248243;248244;248245;248246;248247;248248;248249;248250;248251;248252;248253;248254;248255;248256;248257;248258;248259;248260;248261;248262;248263;277711;277712;277713;277714;277715;277716;277717;277718;277719;277720;277721;277722;277723;277724;277725;277726;277727;277728;277729;277730;277731;277732;277733;277734;277735;277736;277737;277738;277739;277740;277741;277742;277743;277744;283355;283356;283357;283358;283359;283360;283361;283362;283363;283364;283365;283366;283367;283368;283369;283370;283371;283372;283373;283374;283375;283376;283377;283378;283379;283380;283381;283382;283383;283384;283385;283386;283387;283388;283389;283390;283391;283392;283393;283394;283395;283396;283397;283398;283399;283400;283401;283402;283403;283404;283405;283406;283407;283408;283409;283410;286349;286350;286351;286352;286353;286354;286355;286356;286357;286358;286359;286360;286361;286362;286363;286364;286365;286366;286367;286368;286369;286370;286371;286372;286373;315426;315427;315428;315429;315430;315431;315432;315433;315434;315435;315436;315437;320500;320501;320502;320503;320504;320505;320506;320507;320508;320509;320510;320511;323868;323869;323870;323871;323872;323873;323874;323875;323876;323877;323878;323879;323880;323881;323882;323883;323884;323885;325833;351640;351641;351642;351643;351644;351645;351646;351647;351648;351649;351650;351651;351652;351653;351654;351655;351656;351657;351658;351659;351660;351661;351662;351663;359085;359086;359087;359088;359089;359090;359091;359092;359093;359094;359095;359096;359097;359098;359099;359100;359101;359102;359103;359104;359105;365101;365102;365103;365104;365105;365106;365107;371069;371070;371071;371072;371073;371074;371632;371633;371634;371635;371636;371637;375519;375520;375521;375522;375523;375524;375525;375526;375527;375528;375529;375530;375531;385909;385910;385911;385912;385913;385914;385915;385916;386760;386761;386762;386763;386764;386765;386766;386767;386768;386769;386770;386771;386772;386773;386774;386775;386776;386777;386778;386779;386780;386781;386782;386783;411959;411960;411961;411962;411963;411964;411965;411966;411967;411968;411969;411970;411971;411972;411973;411974;411975;411976;425750;425751;425752;425753;425754;425755;425756;425757;425758;425759;427771;427772;427773;427774;427775;427776;427777;427778;427779;427780;427781;427782;427783;427784;427785;427786;453475;453476;453477;453478;453479;453480	15971;15972;15973;15974;15975;19300;19301;19302;19303;19304;19305;19306;19307;19308;19309;19310;19311;19312;19313;34107;34108;34109;34110;34111;34112;34113;34114;34115;41179;41180;41181;41182;41183;41184;41185;41186;41187;41188;41189;41190;41191;54785;71288;71289;71290;71291;71292;71293;71294;71295;72639;72640;115929;115930;115931;115932;115933;115934;115935;115936;115937;115938;115939;115940;115941;115942;115943;115944;115945;115946;115947;115948;121842;121843;121844;121845;121846;121847;121848;121849;121850;126376;126377;126378;126379;126380;138726;138727;138728;138729;138730;138731;138732;138733;138734;138735;138736;138737;138738;138739;138740;138741;138742;138743;138744;138745;150259;150260;150261;150262;150263;150264;150265;150266;150267;150268;150269;161335;161336;161337;161338;161339;161340;167389;167390;167391;167392;167393;167394;167395;167396;167397;167398;167399;167400;167401;167402;167403;167404;167405;167406;167407;192867;192868;192869;192870;192871;192872;192873;192874;192875;194309;194310;194311;194312;194313;194314;194315;194316;194317;216650;216651;216652;216653;216654;216655;216656;216657;216658;216659;216660;216661;216662;216663;216664;226224;226225;226226;226227;226228;226229;226230;226231;226232;226233;226234;226235;226236;226237;226238;226239;226240;226241;226242;226243;226244;226245;226246;226247;226248;226249;226250;226251;226252;226253;251877;251878;251879;251880;251881;251882;251883;251884;251885;251886;251887;251888;251889;251890;251891;251892;251893;251894;251895;251896;251897;251898;251899;251900;251901;256722;256723;256724;256725;256726;256727;256728;256729;256730;256731;256732;256733;256734;256735;256736;256737;256738;256739;256740;256741;256742;256743;256744;256745;256746;256747;256748;256749;256750;259418;259419;259420;259421;259422;259423;259424;259425;259426;259427;259428;259429;259430;259431;259432;259433;259434;259435;259436;259437;259438;284792;284793;284794;284795;284796;284797;284798;284799;284800;289121;289122;289123;289124;289125;289126;289127;289128;289129;289130;289131;289132;289133;292146;292147;292148;292149;292150;292151;292152;292153;292154;292155;292156;292157;292158;292159;292160;292161;292162;292163;293827;315992;315993;315994;315995;315996;315997;315998;315999;316000;316001;316002;316003;316004;316005;316006;316007;316008;316009;322662;322663;322664;322665;322666;322667;322668;322669;322670;322671;322672;322673;322674;322675;322676;322677;322678;322679;322680;322681;322682;322683;322684;328111;328112;328113;328114;328115;328116;333717;333718;333719;333720;333721;333722;333723;333724;334236;334237;334238;334239;334240;334241;337937;337938;337939;337940;337941;337942;337943;337944;337945;337946;337947;337948;337949;337950;337951;337952;337953;337954;337955;337956;337957;337958;347807;347808;347809;347810;347811;347812;347813;347814;347815;347816;347817;348696;348697;348698;348699;348700;348701;348702;348703;348704;348705;348706;348707;348708;348709;348710;348711;348712;348713;348714;348715;348716;348717;371769;371770;371771;371772;371773;371774;371775;371776;371777;371778;371779;371780;371781;371782;371783;371784;371785;371786;371787;371788;371789;371790;371791;371792;384327;384328;384329;384330;384331;384332;386146;386147;386148;386149;386150;386151;386152;386153;409054;409055;409056;409057;409058;409059;409060;409061;409062;409063	15973;19300;34110;41181;54785;71292;72640;115940;121844;126378;138731;150260;150264;150268;161335;167390;167399;192871;194310;194317;216659;226228;226251;251879;256747;259429;284796;289121;292162;293827;316008;322672;328111;333717;334236;337953;347816;348709;371771;371782;384327;384330;386152;386153;409055		4141;4142;4143;4144;4145;4146;4147;4148;4149;4150;4151;4152;4153		1;2;178;184;185;227;308;323;324;382;394;414;497	9606;9606;9606;9606;9606;9606;9606	114	99	104	57	60	51
2751	P50990;P50990-2;P50990-3;H7C4C8;H7C2U0	P50990;P50990-2;P50990-3	52;51;46;22;11	52;51;46;22;11	52;51;46;22;11	T-complex protein 1 subunit theta	CCT8	sp|P50990|TCPQ_HUMAN T-complex protein 1 subunit theta OS=Homo sapiens OX=9606 GN=CCT8 PE=1 SV=4;sp|P50990-2|TCPQ_HUMAN Isoform 2 of T-complex protein 1 subunit theta OS=Homo sapiens OX=9606 GN=CCT8;sp|P50990-3|TCPQ_HUMAN Isoform 3 of T-complex protein 1 s	5	52	52	52	49	50	52	44	44	43	49	50	52	44	44	43	49	50	52	44	44	43	85.8	85.8	85.8	59.62	548	548;529;475;323;107	0	323.31	By MS/MS	By MS/MS	By MS/MS	By MS/MS	By MS/MS	By MS/MS	85.8	85.8	85.8	83.4	81.8	78.6	44863000000	14499000000	8234200000	10155000000	4350000000	3607200000	4017800000	37	1212500000	391850000	222550000	274460000	117570000	97492000	108590000	680140000	608280000	618080000	280290000	245490000	270020000				2053;2160;3833;5128;7136;8122;9950;11584;13114;13115;13915;17355;20160;20161;21150;21261;22821;23705;23706;24648;24649;26925;27166;27303;27328;29997;31179;31871;35982;35983;36483;36801;36802;37850;38794;40373;41419;41420;41770;43178;43179;44809;45683;51239;51240;51491;54793;55322;55905;55906;55907;62583	True;True;True;True;True;True;True;True;True;True;True;True;True;True;True;True;True;True;True;True;True;True;True;True;True;True;True;True;True;True;True;True;True;True;True;True;True;True;True;True;True;True;True;True;True;True;True;True;True;True;True;True	2270;2393;4267;4268;5688;7863;8926;8927;10911;12660;14319;14320;15190;18963;18964;22066;22067;22068;23158;23282;23283;25003;25004;25956;25957;26972;26973;26974;26975;29527;29789;29936;29962;32871;34137;34138;34891;39329;39330;39861;40208;40209;41632;41633;41634;41635;42961;42962;44840;46071;46072;46073;46465;47996;47997;49762;50698;56781;56782;56783;56784;57071;57072;60716;61308;61309;61934;61935;61936;61937;61938;69281;69282	14789;14790;14791;14792;14793;14794;14795;14796;14797;14798;15595;15596;15597;15598;15599;15600;15601;15602;15603;15604;15605;15606;15607;15608;15609;15610;15611;28115;28116;28117;28118;28119;28120;28121;28122;28123;28124;28125;28126;28127;28128;28129;28130;28131;28132;37376;37377;37378;37379;37380;37381;50555;50556;50557;58225;58226;58227;58228;58229;58230;58231;58232;58233;58234;58235;70660;70661;70662;81760;81761;81762;81763;81764;81765;81766;81767;81768;81769;81770;81771;81772;91415;91416;91417;91418;91419;91420;91421;91422;91423;91424;91425;91426;91427;91428;91429;91430;91431;91432;91433;91434;96704;96705;96706;96707;96708;96709;96710;96711;96712;96713;96714;96715;121154;121155;121156;121157;121158;121159;121160;121161;121162;121163;121164;121165;121166;121167;121168;121169;121170;121171;142775;142776;142777;142778;142779;142780;142781;142782;142783;142784;142785;142786;142787;142788;142789;142790;142791;142792;142793;142794;150088;150089;150090;150091;150092;150093;150094;150095;150096;150097;150098;150893;150894;150895;150896;150897;150898;150899;150900;150901;150902;150903;150904;150905;150906;150907;150908;150909;163436;163437;163438;163439;163440;163441;163442;163443;163444;163445;163446;163447;163448;163449;163450;163451;163452;163453;163454;163455;163456;163457;169823;169824;169825;169826;169827;169828;169829;169830;169831;176913;176914;176915;176916;176917;176918;176919;176920;176921;176922;176923;176924;176925;176926;176927;176928;176929;176930;176931;176932;176933;176934;176935;176936;176937;176938;176939;176940;176941;176942;176943;176944;176945;176946;176947;176948;176949;176950;176951;176952;176953;176954;176955;194284;194285;194286;194287;194288;194289;194290;194291;194292;194293;194294;196004;196005;196006;196007;197042;197043;197044;197045;197206;197207;197208;197209;197210;197211;197212;197213;197214;197215;197216;197217;217717;217718;217719;217720;217721;217722;217723;217724;217725;217726;217727;217728;217729;217730;217731;217732;217733;225782;225783;225784;225785;225786;225787;225788;225789;225790;225791;225792;225793;225794;225795;230879;230880;230881;230882;230883;230884;230885;259717;259718;259719;259720;259721;259722;259723;259724;259725;259726;259727;259728;259729;259730;259731;259732;259733;259734;263200;263201;263202;263203;263204;263205;265462;265463;265464;265465;265466;265467;265468;265469;265470;265471;265472;265473;265474;265475;265476;265477;265478;265479;265480;265481;274174;274175;274176;274177;274178;274179;274180;274181;274182;274183;274184;274185;274186;274187;274188;274189;274190;274191;274192;282466;282467;282468;282469;282470;282471;282472;282473;282474;282475;282476;294494;294495;294496;302198;302199;302200;302201;302202;302203;302204;302205;302206;302207;302208;302209;302210;302211;302212;302213;302214;302215;302216;302217;302218;302219;304820;314310;314311;314312;314313;314314;314315;314316;314317;314318;314319;314320;314321;314322;314323;314324;314325;314326;314327;314328;314329;314330;314331;314332;325130;325131;325132;325133;325134;325135;331264;331265;331266;331267;331268;331269;369444;369445;369446;369447;369448;369449;369450;369451;369452;369453;369454;369455;369456;369457;369458;369459;369460;369461;369462;369463;369464;369465;369466;369467;369468;369469;369470;369471;369472;369473;369474;369475;369476;369477;371385;371386;371387;371388;371389;371390;371391;371392;371393;371394;371395;371396;371397;371398;395462;395463;395464;395465;395466;395467;399827;399828;399829;399830;399831;399832;399833;399834;399835;399836;399837;399838;399839;399840;399841;399842;404064;404065;404066;404067;404068;404069;404070;404071;404072;404073;404074;404075;404076;404077;404078;404079;404080;404081;404082;404083;404084;404085;404086;404087;404088;404089;404090;404091;404092;404093;404094;404095;404096;404097;404098;453630;453631;453632;453633;453634;453635;453636;453637;453638;453639;453640;453641	14271;14272;14273;14274;14275;14276;14277;14913;14914;14915;14916;14917;14918;14919;14920;14921;14922;14923;14924;14925;14926;14927;14928;14929;14930;14931;14932;14933;14934;14935;14936;14937;14938;14939;14940;14941;14942;26448;26449;26450;26451;26452;26453;26454;26455;26456;26457;26458;26459;26460;26461;26462;26463;26464;26465;26466;26467;35540;35541;35542;35543;35544;35545;35546;35547;35548;35549;35550;35551;35552;35553;47572;47573;47574;47575;54956;54957;54958;66481;66482;76615;76616;76617;76618;76619;76620;76621;76622;76623;76624;76625;85053;85054;85055;85056;85057;85058;85059;85060;85061;85062;85063;85064;89681;89682;89683;89684;89685;89686;89687;89688;89689;89690;89691;89692;89693;89694;112121;112122;112123;112124;112125;112126;112127;112128;112129;112130;132681;132682;132683;132684;132685;132686;132687;132688;132689;132690;132691;132692;132693;132694;132695;132696;132697;132698;132699;139433;139434;139435;139436;139437;139438;139439;139440;139441;139442;140117;140118;140119;140120;140121;140122;140123;140124;140125;140126;140127;140128;140129;140130;140131;151256;151257;151258;151259;151260;151261;151262;151263;151264;151265;151266;151267;151268;151269;151270;151271;151272;151273;151274;151275;151276;157121;157122;157123;157124;157125;157126;157127;157128;157129;163609;163610;163611;163612;163613;163614;163615;163616;163617;163618;163619;163620;163621;163622;163623;163624;163625;163626;163627;163628;163629;163630;163631;163632;163633;163634;163635;163636;163637;163638;163639;163640;163641;163642;163643;163644;179527;179528;179529;179530;179531;179532;179533;180882;180883;180884;181783;181889;181890;181891;181892;181893;181894;181895;181896;181897;181898;181899;199238;199239;199240;199241;199242;199243;199244;199245;199246;199247;199248;199249;199250;199251;199252;199253;199254;199255;206467;206468;206469;206470;206471;206472;206473;206474;206475;206476;206477;206478;206479;206480;206481;211048;211049;211050;211051;211052;211053;211054;211055;211056;211057;211058;211059;236004;236005;236006;236007;236008;236009;236010;236011;236012;236013;236014;236015;236016;236017;236018;236019;236020;239073;239074;239075;239076;239077;239078;239079;239080;239081;241177;241178;241179;241180;241181;241182;241183;241184;241185;241186;241187;241188;241189;241190;241191;241192;248853;248854;248855;248856;248857;248858;248859;248860;248861;248862;248863;248864;248865;248866;248867;248868;255991;255992;255993;255994;255995;255996;255997;255998;255999;256000;256001;256002;266640;266641;266642;273548;273549;273550;273551;273552;273553;273554;273555;273556;273557;273558;273559;273560;273561;273562;273563;273564;273565;273566;273567;273568;273569;275827;283868;283869;283870;283871;283872;283873;283874;283875;283876;283877;283878;283879;283880;283881;283882;283883;283884;283885;283886;283887;283888;283889;293239;293240;293241;293242;293243;293244;298002;298003;298004;298005;298006;332183;332184;332185;332186;332187;332188;332189;332190;332191;332192;332193;332194;332195;332196;332197;332198;332199;332200;332201;332202;332203;332204;332205;332206;332207;332208;332209;332210;332211;332212;332213;332214;332215;332216;332217;332218;332219;334047;334048;334049;334050;334051;334052;334053;334054;334055;334056;334057;334058;356579;356580;356581;356582;356583;356584;360755;360756;360757;360758;360759;360760;360761;360762;360763;360764;360765;360766;360767;360768;360769;360770;364606;364607;364608;364609;364610;364611;364612;364613;364614;364615;364616;364617;364618;364619;364620;364621;364622;364623;364624;364625;364626;364627;364628;364629;364630;409179;409180;409181;409182;409183;409184;409185;409186;409187;409188;409189;409190;409191;409192;409193;409194	14275;14920;26457;35546;47573;54958;66482;76615;85055;85064;89691;112121;132681;132699;139438;140118;151268;157121;157129;163621;163632;179530;180882;181783;181894;199254;206467;211048;236009;236018;239078;241182;241187;248854;255992;266641;273553;273569;275827;283868;283878;293239;298004;332187;332206;334047;356582;360769;364608;364617;364620;409188	1532;1533;1534	2648;2649;2650;2651;2652;2653;2654;2655;2656;2657;2658;2659;2660;2661	50;67;102	14;55;85;88;92;221;249;266;276;300;311;385;492;526	9606;9606;9606;9606;9606	111	112	115	70	69	68
1146	P86791;P86790;F8WD66	P86791;P86790;F8WD66	1;1;1	1;1;1	1;1;1	Vacuolar fusion protein CCZ1 homolog;Vacuolar fusion protein CCZ1 homolog B	CCZ1;CCZ1B	sp|P86791|CCZ1_HUMAN Vacuolar fusion protein CCZ1 homolog OS=Homo sapiens OX=9606 GN=CCZ1 PE=1 SV=1;sp|P86790|CCZ1B_HUMAN Vacuolar fusion protein CCZ1 homolog B OS=Homo sapiens OX=9606 GN=CCZ1B PE=1 SV=1;tr|F8WD66|F8WD66_HUMAN Vacuolar fusion protein CCZ1	3	1	1	1	1	1	1	1	1	1	1	1	1	1	1	1	1	1	1	1	1	1	3.5	3.5	3.5	55.866	482	482;482;78	0	18.255	By MS/MS	By MS/MS	By MS/MS	By matching	By MS/MS	By MS/MS	3.5	3.5	3.5	3.5	3.5	3.5	131350000	31217000	21100000	26594000	19216000	17885000	15341000	30	4378400	1040600	703340	886470	640530	596160	511380	31217000	34027000	34465000	24315000	23086000	20718000				22	TRUE	23	151;152;153;154;155;156	195;196;197;198;199;200;201	197					9606;9606;9606	1	2	1	0	1	2
3858	Q6YHK3;Q6YHK3-2;Q6YHK3-4;Q6YHK3-3	Q6YHK3;Q6YHK3-2;Q6YHK3-4	23;21;21;11	23;21;21;11	23;21;21;11	CD109 antigen	CD109	sp|Q6YHK3|CD109_HUMAN CD109 antigen OS=Homo sapiens OX=9606 GN=CD109 PE=1 SV=2;sp|Q6YHK3-2|CD109_HUMAN Isoform 2 of CD109 antigen OS=Homo sapiens OX=9606 GN=CD109;sp|Q6YHK3-4|CD109_HUMAN Isoform 4 of CD109 antigen OS=Homo sapiens OX=9606 GN=CD109	4	23	23	23	18	16	13	20	17	17	18	16	13	20	17	17	18	16	13	20	17	17	23.5	23.5	23.5	161.69	1445	1445;1368;1428;665	0	67.43	By MS/MS	By MS/MS	By MS/MS	By MS/MS	By MS/MS	By MS/MS	18.8	16.9	14.6	21	19	18.3	1143100000	186880000	118560000	124630000	269550000	229490000	214010000	66	17320000	2831500	1796300	1888300	4084100	3477100	3242600	20442000	19308000	21498000	32029000	36717000	33445000				850;9302;9660;9958;15261;15523;17298;23167;25488;26105;26601;29427;40658;41089;49247;49636;50174;51156;53404;53607;56788;59011;62804	True;True;True;True;True;True;True;True;True;True;True;True;True;True;True;True;True;True;True;True;True;True;True	923;10207;10591;10919;16645;16933;18904;25376;27943;28618;29175;32241;45193;45689;54603;55041;55617;56693;59173;59415;62911;65388;69525	6036;6037;66430;68796;68797;68798;68799;68800;70715;70716;70717;70718;106271;108018;108019;108020;108021;108022;108023;120800;120801;120802;120803;120804;120805;165916;165917;165918;165919;165920;165921;183464;183465;183466;183467;183468;183469;188152;188153;188154;188155;188156;188157;191969;191970;191971;191972;191973;191974;213261;213262;213263;213264;213265;296711;296712;296713;296714;299878;299879;299880;299881;299882;356092;356093;356094;356095;356096;356097;356098;356099;358812;362347;368881;368882;368883;368884;368885;368886;385691;385692;385693;385694;385695;385696;385697;385698;385699;385700;385701;385702;387289;387290;387291;387292;387293;410722;410723;427918;427919;427920;427921;427922;427923;427924;427925;455122;455123;455124;455125;455126	6043;6044;62577;64862;64863;64864;66534;66535;66536;66537;98290;99824;99825;99826;99827;99828;99829;111832;111833;111834;111835;111836;111837;153580;153581;153582;153583;153584;169612;169613;169614;169615;173832;173833;173834;173835;177441;177442;177443;177444;177445;177446;195114;268674;271594;319915;319916;319917;319918;319919;319920;319921;319922;322401;325620;331717;331718;331719;331720;347569;347570;347571;347572;347573;347574;347575;347576;347577;349110;370815;386264;386265;386266;386267;386268;386269;410581	6043;62577;64863;66535;98290;99827;111836;153580;169614;173835;177444;195114;268674;271594;319922;322401;325620;331720;347569;349110;370815;386267;410581	2101		909		9606;9606;9606;9606	12	13	6	16	16	14
1022	P48509;K4DIA7;E9PMR4;E9PRJ3	P48509;K4DIA7;E9PMR4;E9PRJ3	2;2;2;1	2;2;2;1	2;2;2;1	CD151 antigen;Tetraspanin	CD151	sp|P48509|CD151_HUMAN CD151 antigen OS=Homo sapiens OX=9606 GN=CD151 PE=1 SV=3;tr|K4DIA7|K4DIA7_HUMAN Tetraspanin (Fragment) OS=Homo sapiens OX=9606 GN=CD151 PE=1 SV=1;tr|E9PMR4|E9PMR4_HUMAN Tetraspanin OS=Homo sapiens OX=9606 GN=CD151 PE=1 SV=1;tr|E9PRJ3|	4	2	2	2	2	2	1	2	2	2	2	2	1	2	2	2	2	2	1	2	2	2	7.5	7.5	7.5	28.295	253	253;230;251;178	0	24.234	By MS/MS	By MS/MS	By MS/MS	By MS/MS	By MS/MS	By MS/MS	7.5	7.5	4	7.5	7.5	7.5	814470000	106180000	84778000	61376000	191110000	180900000	190140000	10	81447000	10618000	8477800	6137600	19111000	18090000	19014000	58524000	55596000	48113000	93917000	102080000	105730000				30781;55036	True;True	33707;60989	222953;222954;222955;222956;222957;222958;222959;222960;222961;222962;222963;222964;397822;397823;397824;397825;397826	203776;203777;203778;203779;203780;203781;203782;203783;203784;203785;203786;203787;358993;358994;358995	203782;358994					9606;9606;9606;9606	2	2	2	3	3	3
246	Q5ZPR3;A0A0C4DGH0;Q5ZPR3-3;Q5ZPR3-4	Q5ZPR3;A0A0C4DGH0;Q5ZPR3-3;Q5ZPR3-4	3;3;3;3	3;3;3;3	3;3;3;3	CD276 antigen	CD276	sp|Q5ZPR3|CD276_HUMAN CD276 antigen OS=Homo sapiens OX=9606 GN=CD276 PE=1 SV=1;tr|A0A0C4DGH0|A0A0C4DGH0_HUMAN CD276 antigen OS=Homo sapiens OX=9606 GN=CD276 PE=1 SV=1;sp|Q5ZPR3-3|CD276_HUMAN Isoform 3 of CD276 antigen OS=Homo sapiens OX=9606 GN=CD276;sp|Q5	4	3	3	3	3	2	2	2	2	2	3	2	2	2	2	2	3	2	2	2	2	2	17.2	17.2	17.2	57.235	534	534;388;493;533	0	13.979	By MS/MS	By MS/MS	By MS/MS	By MS/MS	By MS/MS	By MS/MS	17.2	8.2	8.2	8.2	8.2	8.2	239060000	40864000	25939000	31548000	53952000	48740000	38018000	20	11953000	2043200	1296900	1577400	2697600	2437000	1900900	24130000	27940000	27400000	49046000	44262000	36059000				6136;40820;49610	True;True;True	6778;45371;55013	44028;297849;297850;297851;297852;297853;297854;297855;358662;358663;358664;358665;358666;358667	41358;269725;269726;322280;322281;322282;322283;322284;322285	41358;269726;322283					9606;9606;9606;9606	2	1	2	2	1	1
5733	Q9Y5K6	Q9Y5K6	15	15	15	CD2-associated protein	CD2AP	sp|Q9Y5K6|CD2AP_HUMAN CD2-associated protein OS=Homo sapiens OX=9606 GN=CD2AP PE=1 SV=1	1	15	15	15	12	15	13	9	7	11	12	15	13	9	7	11	12	15	13	9	7	11	35.4	35.4	35.4	71.45	639	639	0	42.392	By MS/MS	By MS/MS	By MS/MS	By MS/MS	By MS/MS	By MS/MS	26.1	35.4	26.8	19.1	15.6	22.5	1025700000	272680000	239620000	292560000	83002000	52879000	84929000	35	29305000	7790900	6846300	8359000	2371500	1510800	2426500	42974000	46345000	47032000	20582000	17816000	19530000				3760;4186;10734;11585;13107;13113;13140;18298;21371;26089;31433;32461;49244;50658;54298	True;True;True;True;True;True;True;True;True;True;True;True;True;True;True	4189;4649;11750;12661;14312;14318;14346;20021;23399;28599;34413;35524;54600;56142;60179	27622;27623;27624;27625;27626;27627;30680;30681;30682;30683;30684;30685;75834;75835;75836;75837;75838;81773;91375;91376;91377;91378;91379;91380;91381;91382;91383;91384;91411;91412;91413;91414;91542;91543;91544;128622;128623;128624;128625;128626;128627;151896;151897;151898;151899;187991;187992;187993;187994;187995;187996;187997;187998;187999;227602;227603;227604;227605;227606;227607;235182;235183;235184;235185;235186;356069;356070;356071;356072;356073;365387;365388;365389;365390;391874;391875;391876;391877	25989;29022;29023;71394;71395;71396;71397;71398;76626;85017;85018;85019;85020;85021;85022;85023;85052;85162;119397;119398;119399;119400;119401;119402;119403;141057;141058;141059;173680;173681;173682;173683;173684;208097;208098;214679;214680;214681;319903;328359;328360;353104;353105;353106;353107;353108	25989;29023;71398;76626;85020;85052;85162;119400;141057;173680;208098;214681;319903;328359;353107					9606	9	17	12	3	2	3
1940	O95400	O95400	7	7	7	CD2 antigen cytoplasmic tail-binding protein 2	CD2BP2	sp|O95400|CD2B2_HUMAN CD2 antigen cytoplasmic tail-binding protein 2 OS=Homo sapiens OX=9606 GN=CD2BP2 PE=1 SV=1	1	7	7	7	3	3	4	4	5	5	3	3	4	4	5	5	3	3	4	4	5	5	25.8	25.8	25.8	37.646	341	341	0	16.385	By MS/MS	By MS/MS	By MS/MS	By MS/MS	By MS/MS	By MS/MS	10.3	13.2	16.7	16.1	19.9	16.4	368040000	73694000	30507000	48155000	49227000	82544000	83912000	13	28311000	5668800	2346700	3704200	3786700	6349600	6454800	32669000	27190000	34535000	36704000	36026000	44829000				8784;13274;17175;19365;28004;29296;36208	True;True;True;True;True;True;True	9644;14494;18773;21192;30694;32098;39562	62620;62621;62622;62623;62624;62625;92436;120016;137111;137112;137113;137114;202427;202428;212347;212348;212349;212350;261149;261150;261151;261152;261153;261154	59008;59009;59010;59011;85926;111112;127565;127566;127567;127568;186219;186220;194402;194403;194404;237258;237259;237260;237261;237262	59009;85926;111112;127567;186220;194404;237258					9606	3	1	3	4	4	5
5138	Q9NPF0;Q9NPF0-2;M0R100	Q9NPF0;Q9NPF0-2	4;3;1	4;3;1	4;3;1	CD320 antigen	CD320	sp|Q9NPF0|CD320_HUMAN CD320 antigen OS=Homo sapiens OX=9606 GN=CD320 PE=1 SV=1;sp|Q9NPF0-2|CD320_HUMAN Isoform 2 of CD320 antigen OS=Homo sapiens OX=9606 GN=CD320	3	4	4	4	1	2	2	3	4	4	1	2	2	3	4	4	1	2	2	3	4	4	15.6	15.6	15.6	28.991	282	282;240;88	0	7.4262	By MS/MS	By MS/MS	By MS/MS	By MS/MS	By MS/MS	By MS/MS	3.9	7.8	7.8	12.4	15.6	15.6	202460000	21581000	14216000	23296000	42712000	59821000	40833000	9	22495000	2397800	1579500	2588500	4745800	6646800	4536900	16727000	11494000	15601000	24049000	27218000	25361000				6177;12942;35174;54267	True;True;True;True	6824;14138;38456;60144	44222;44223;44224;90330;90331;254213;254214;254215;254216;254217;254218;254219;254220;254221;254222;254223;254224;391658;391659;391660;391661;391662	41496;41497;84065;231380;231381;231382;231383;231384;231385;231386;231387;231388;231389;352930	41497;84065;231385;352930					9606;9606;9606	2	3	2	2	4	1
1633	O15446;O15446-2	O15446;O15446-2	16;16	16;16	16;16	DNA-directed RNA polymerase I subunit RPA34	CD3EAP	sp|O15446|RPA34_HUMAN DNA-directed RNA polymerase I subunit RPA34 OS=Homo sapiens OX=9606 GN=POLR1G PE=1 SV=1;sp|O15446-2|RPA34_HUMAN Isoform 2 of DNA-directed RNA polymerase I subunit RPA34 OS=Homo sapiens OX=9606 GN=POLR1G	2	16	16	16	13	14	11	13	12	14	13	14	11	13	12	14	13	14	11	13	12	14	59.2	59.2	59.2	54.985	510	510;512	0	74.485	By MS/MS	By MS/MS	By MS/MS	By MS/MS	By MS/MS	By MS/MS	48.8	54.3	42.7	46.1	42.4	46.9	1196100000	248730000	88312000	175570000	266630000	200960000	215940000	20	59807000	12436000	4415600	8778700	13332000	10048000	10797000	78754000	61700000	71360000	106430000	84540000	84021000				11354;12430;18196;18569;19781;20252;24556;38340;40932;42625;43230;44040;44041;46509;54851;58142	True;True;True;True;True;True;True;True;True;True;True;True;True;True;True;True	12416;13590;19907;20329;21656;22169;26876;42333;45502;47400;48054;48945;48946;51598;60779;64413	80295;80296;80297;80298;87089;87090;87091;87092;87093;87094;87095;127750;127751;127752;127753;127754;131172;131173;131174;131175;131176;131177;140068;140069;143427;143428;143429;176231;176232;176233;176234;278682;278683;278684;278685;278686;278687;298636;298637;298638;298639;298640;298641;298642;298643;298644;298645;310517;310518;310519;310520;310521;314709;314710;314711;314712;314713;314714;320081;320082;320083;320084;320085;320086;320087;320088;320089;337259;337260;337261;337262;337263;395847;395848;395849;395850;395851;395852;421766;421767;421768;421769	75334;75335;75336;75337;75338;81235;81236;81237;81238;81239;81240;81241;118499;118500;118501;118502;118503;122084;122085;122086;130299;130300;133311;133312;133313;162922;162923;252677;252678;252679;252680;252681;252682;270498;270499;270500;270501;270502;270503;270504;270505;270506;270507;270508;270509;270510;270511;270512;270513;280559;280560;280561;280562;280563;284233;284234;284235;284236;284237;284238;284239;288782;288783;288784;288785;288786;288787;288788;288789;288790;302859;302860;356913;356914;356915;380720;380721	75338;81235;118503;122086;130300;133311;162922;252680;270510;280561;284236;288783;288790;302859;356914;380720					9606;9606	11	13	10	13	14	16
2402	P25942	P25942	1	1	1	Tumor necrosis factor receptor superfamily member 5	CD40	sp|P25942|TNR5_HUMAN Tumor necrosis factor receptor superfamily member 5 OS=Homo sapiens OX=9606 GN=CD40 PE=1 SV=1	1	1	1	1	0	0	0	1	0	0	0	0	0	1	0	0	0	0	0	1	0	0	14.4	14.4	14.4	30.619	277	277	0.0099326	1.6889				By MS/MS			0	0	0	14.4	0	0	8102100	0	0	0	8102100	0	0	12	675180	0	0	0	675180	0	0	0	0	0	0	0	0				42613	TRUE	47388	310438	280492	280492					9606	0	0	0	1	0	0
2252	P16070;P16070-6;P16070-8;P16070-7;P16070-17;P16070-5;P16070-4;P16070-3;P16070-16;P16070-11;P16070-10;P16070-13;P16070-14;P16070-18;P16070-12;H0YD13;H0Y2P0;H0YCV9;P16070-9;H0YDW7;H0Y5E4;H0YE40;P16070-15;H0YDX6;H0YD17;E9PKC6;J3KN83;P16070-19;H0YEU1;Q86UZ1;H0YF08;H0YDV8;H0YD90;H0YEV3	P16070;P16070-6;P16070-8;P16070-7;P16070-17;P16070-5;P16070-4;P16070-3;P16070-16;P16070-11;P16070-10;P16070-13;P16070-14;P16070-18;P16070-12;H0YD13;H0Y2P0;H0YCV9;P16070-9	11;11;11;11;11;11;11;11;11;10;10;10;10;10;10;9;9;6;6;5;5;5;5;4;3;3;2;2;2;2;1;1;1;1	11;11;11;11;11;11;11;11;11;10;10;10;10;10;10;9;9;6;6;5;5;5;5;4;3;3;2;2;2;2;1;1;1;1	11;11;11;11;11;11;11;11;11;10;10;10;10;10;10;9;9;6;6;5;5;5;5;4;3;3;2;2;2;2;1;1;1;1	CD44 antigen	CD44	sp|P16070|CD44_HUMAN CD44 antigen OS=Homo sapiens OX=9606 GN=CD44 PE=1 SV=3;sp|P16070-6|CD44_HUMAN Isoform 6 of CD44 antigen OS=Homo sapiens OX=9606 GN=CD44;sp|P16070-8|CD44_HUMAN Isoform 8 of CD44 antigen OS=Homo sapiens OX=9606 GN=CD44;sp|P16070-7|CD44_H	34	11	11	11	10	9	10	11	10	8	10	9	10	11	10	8	10	9	10	11	10	8	18.1	18.1	18.1	81.537	742	742;699;674;713;691;734;699;711;668;429;493;425;396;340;361;206;287;277;675;240;294;82;294;183;229;78;232;139;268;80;186;191;195;243	0	89.288	By MS/MS	By MS/MS	By MS/MS	By MS/MS	By MS/MS	By MS/MS	15	13.6	15	18.1	15	10.4	6381000000	1069900000	755100000	882580000	1300100000	1228500000	1144700000	27	236330000	39627000	27967000	32688000	48154000	45500000	42396000	173520000	171590000	176300000	270850000	266920000	269870000				3320;13012;13959;28339;36369;40361;49710;51699;53636;54600;61789	True;True;True;True;True;True;True;True;True;True;True	3675;14212;14213;15237;31055;31056;39735;39736;39737;44827;44828;55120;55121;57298;59448;60514;68395	23906;23907;23908;23909;23910;23911;90762;90763;90764;90765;90766;90767;90768;90769;90770;90771;90772;90773;96997;96998;96999;97000;97001;97002;205042;205043;205044;205045;205046;205047;205048;205049;205050;205051;205052;205053;205054;205055;205056;205057;205058;205059;262328;262329;262330;262331;262332;262333;262334;262335;262336;262337;262338;262339;262340;262341;262342;262343;262344;262345;262346;262347;262348;262349;262350;262351;262352;262353;262354;262355;262356;262357;262358;262359;262360;294416;294417;294418;294419;294420;294421;294422;294423;294424;294425;294426;294427;294428;294429;294430;294431;294432;359260;359261;359262;359263;359264;372815;372816;372817;372818;372819;372820;387495;387496;387497;387498;387499;387500;394030;447764;447765;447766;447767;447768;447769;447770;447771;447772;447773;447774;447775	22472;22473;22474;22475;22476;84398;84399;84400;84401;84402;84403;84404;84405;84406;84407;84408;84409;84410;84411;84412;84413;84414;84415;84416;84417;84418;89938;89939;89940;89941;89942;89943;188274;188275;188276;188277;188278;188279;188280;188281;238290;238291;238292;238293;238294;238295;238296;238297;238298;238299;238300;238301;238302;238303;238304;238305;238306;238307;238308;238309;238310;238311;238312;238313;238314;238315;238316;238317;238318;238319;238320;238321;238322;266585;266586;266587;266588;266589;266590;266591;322835;322836;322837;322838;335397;335398;335399;335400;349291;349292;349293;349294;349295;349296;355096;403888;403889;403890;403891;403892;403893;403894;403895;403896	22475;84416;89941;188274;238293;266590;322837;335400;349295;355096;403890	1061;1062	1771;1772	685;688	725;738	9606;9606;9606;9606;9606;9606;9606;9606;9606;9606;9606;9606;9606;9606;9606;9606;9606;9606;9606;9606;9606;9606;9606;9606;9606;9606;9606;9606;9606;9606;9606;9606;9606;9606	15	15	16	22	22	14
2244	P15529-4;P15529-16;P15529-2;R4GN18;P15529-7;P15529-6;P15529-3;P15529-5	P15529-4;P15529-16;P15529-2;R4GN18;P15529-7;P15529-6;P15529-3;P15529-5	2;2;2;2;2;2;2;2	2;2;2;2;2;2;2;2	2;2;2;2;2;2;2;2		CD46	sp|P15529-4|MCP_HUMAN Isoform F of Membrane cofactor protein OS=Homo sapiens OX=9606 GN=CD46;sp|P15529-16|MCP_HUMAN Isoform 3 of Membrane cofactor protein OS=Homo sapiens OX=9606 GN=CD46;sp|P15529-2|MCP_HUMAN Isoform B of Membrane cofactor protein OS=Homo	8	2	2	2	2	0	1	1	1	0	2	0	1	1	1	0	2	0	1	1	1	0	4.1	4.1	4.1	41.358	369	369;336;399;78;355;370;384;385	0.00021146	4.4802	By MS/MS		By MS/MS	By MS/MS	By MS/MS		4.1	0	4.1	4.1	4.1	0	43101000	18650000	0	6026700	9822200	8603000	0	14	3078700	1332100	0	430480	701580	614500	0	8315500	0	8476000	13488000	12052000	0				842;18521	True;True	915;20277	6000;130844;130845;130846;130847	6013;121838;121839;121840	6013;121840					9606;9606;9606;9606;9606;9606;9606;9606	2	0	0	1	1	0
373	Q08722;Q08722-3;A0A2R8Y484;Q08722-2;Q08722-4	Q08722;Q08722-3;A0A2R8Y484;Q08722-2;Q08722-4	1;1;1;1;1	1;1;1;1;1	1;1;1;1;1	Leukocyte surface antigen CD47	CD47	sp|Q08722|CD47_HUMAN Leukocyte surface antigen CD47 OS=Homo sapiens OX=9606 GN=CD47 PE=1 SV=1;sp|Q08722-3|CD47_HUMAN Isoform OA3-305 of Leukocyte surface antigen CD47 OS=Homo sapiens OX=9606 GN=CD47;tr|A0A2R8Y484|A0A2R8Y484_HUMAN Integrin-associated protei	5	1	1	1	1	1	1	1	1	1	1	1	1	1	1	1	1	1	1	1	1	1	3.4	3.4	3.4	35.213	323	323;305;183;292;311	0.0043756	2.053	By MS/MS	By MS/MS	By MS/MS	By MS/MS	By MS/MS	By MS/MS	3.4	3.4	3.4	3.4	3.4	3.4	115360000	16651000	14721000	11778000	24411000	23567000	24233000	10	11536000	1665100	1472100	1177800	2441100	2356700	2423300	16651000	23739000	15263000	30888000	30421000	32726000				50621	TRUE	56103	365166;365167;365168;365169;365170;365171	328170;328171;328172;328173;328174	328173					9606;9606;9606;9606;9606	0	1	1	1	1	1
621	P19256-3;P19256;H0YDI1;B1AMW1;P19256-2	P19256-3;P19256;H0YDI1;B1AMW1;P19256-2	1;1;1;1;1	1;1;1;1;1	1;1;1;1;1	Lymphocyte function-associated antigen 3	CD58	sp|P19256-3|LFA3_HUMAN Isoform 3 of Lymphocyte function-associated antigen 3 OS=Homo sapiens OX=9606 GN=CD58;sp|P19256|LFA3_HUMAN Lymphocyte function-associated antigen 3 OS=Homo sapiens OX=9606 GN=CD58 PE=1 SV=1;tr|H0YDI1|H0YDI1_HUMAN Lymphocyte function-	5	1	1	1	1	1	1	1	1	1	1	1	1	1	1	1	1	1	1	1	1	1	4	4	4	27.96	248	248;250;131;240;237	0.0027675	2.2309	By MS/MS	By MS/MS	By MS/MS	By MS/MS	By MS/MS	By MS/MS	4	4	4	4	4	4	223980000	54090000	35726000	54369000	27557000	41152000	11083000	7	31997000	7727100	5103800	7767000	3936700	5878900	1583200	54561000	46393000	60412000	26545000	39096000	15097000				55361	TRUE	61349	400124;400125;400126;400127;400128;400129;400130;400131;400132;400133	361061;361062;361063;361064;361065;361066;361067	361064					9606;9606;9606;9606;9606	1	0	2	1	2	1
412	P13987;E9PNW4;A0A2U3TZL5;P13987-2;H0YET2	P13987;E9PNW4;A0A2U3TZL5;P13987-2	3;3;3;3;1	3;3;3;3;1	3;3;3;3;1	CD59 glycoprotein	CD59	sp|P13987|CD59_HUMAN CD59 glycoprotein OS=Homo sapiens OX=9606 GN=CD59 PE=1 SV=1;tr|E9PNW4|E9PNW4_HUMAN CD59 glycoprotein OS=Homo sapiens OX=9606 PE=1 SV=1;tr|A0A2U3TZL5|A0A2U3TZL5_HUMAN CD59 glycoprotein (Fragment) OS=Homo sapiens OX=9606 GN=CD59 PE=1 SV=	5	3	3	3	2	3	1	3	3	3	2	3	1	3	3	3	2	3	1	3	3	3	25	25	25	14.177	128	128;108;120;130;52	0	7.3383	By matching	By MS/MS	By MS/MS	By MS/MS	By MS/MS	By MS/MS	15.6	25	9.4	25	25	25	618060000	101660000	71707000	33969000	133960000	130700000	146070000	6	103010000	16943000	11951000	5661600	22327000	21783000	24345000	54812000	49002000	44303000	82986000	89692000	106330000				1851;14324;35107	True;True;True	2043;15639;38386	13320;13321;13322;13323;13324;99573;99574;99575;99576;99577;99578;99579;99580;99581;99582;99583;99584;253692;253693;253694;253695	12892;12893;12894;92222;92223;92224;92225;92226;92227;92228;92229;231025;231026;231027;231028	12892;92226;231027					9606;9606;9606;9606;9606	0	2	1	4	4	4
1098	P08962;F8VNT9;F8VV56;F8W022;F8VWK8;P08962-3;P08962-2	P08962;F8VNT9;F8VV56;F8W022;F8VWK8;P08962-3;P08962-2	3;3;3;3;3;3;3	3;3;3;3;3;3;3	3;3;3;3;3;3;3	CD63 antigen;Tetraspanin	CD63	sp|P08962|CD63_HUMAN CD63 antigen OS=Homo sapiens OX=9606 GN=CD63 PE=1 SV=2;tr|F8VNT9|F8VNT9_HUMAN CD63 antigen (Fragment) OS=Homo sapiens OX=9606 GN=CD63 PE=1 SV=1;tr|F8VV56|F8VV56_HUMAN CD63 antigen OS=Homo sapiens OX=9606 GN=CD63 PE=1 SV=1;tr|F8W022|F8W	7	3	3	3	3	3	2	3	3	3	3	3	2	3	3	3	3	3	2	3	3	3	8.4	8.4	8.4	25.636	238	238;133;145;215;217;156;215	0	20.325	By MS/MS	By MS/MS	By MS/MS	By MS/MS	By MS/MS	By MS/MS	8.4	8.4	7.6	8.4	8.4	8.4	1534600000	228920000	157930000	180450000	373190000	270400000	323680000	7	219220000	32703000	22561000	25778000	53313000	38628000	46240000	128430000	133240000	135650000	238980000	217250000	200250000				7525;44121;58388	True;True;True	8276;8277;49028;64704;64705	53165;53166;53167;53168;53169;53170;53171;53172;53173;53174;320584;320585;320586;320587;320588;320589;423464;423465;423466;423467;423468;423469;423470;423471;423472;423473;423474;423475	49861;49862;49863;49864;49865;49866;289202;289203;289204;289205;289206;289207;382268;382269;382270;382271;382272;382273;382274;382275;382276;382277;382278;382279;382280;382281;382282;382283	49862;289205;382282		583		112	9606;9606;9606;9606;9606;9606;9606	5	4	3	5	5	6
582	P60033;E9PJK1;E9PRJ8;H0YDL9;H0YDJ9;E9PIF1;A6NMH8;E9PM31;H0YEE2	P60033;E9PJK1;E9PRJ8;H0YDL9;H0YDJ9;E9PIF1;A6NMH8;E9PM31;H0YEE2	2;2;2;2;2;2;2;1;1	2;2;2;2;2;2;2;1;1	2;2;2;2;2;2;2;1;1	CD81 antigen;Tetraspanin	CD81	sp|P60033|CD81_HUMAN CD81 antigen OS=Homo sapiens OX=9606 GN=CD81 PE=1 SV=1;tr|E9PJK1|E9PJK1_HUMAN Tetraspanin OS=Homo sapiens OX=9606 GN=CD81 PE=1 SV=1;tr|E9PRJ8|E9PRJ8_HUMAN Tetraspanin (Fragment) OS=Homo sapiens OX=9606 GN=CD81 PE=1 SV=1;tr|H0YDL9|H0YDL	9	2	2	2	2	2	2	2	2	2	2	2	2	2	2	2	2	2	2	2	2	2	18.2	18.2	18.2	25.809	236	236;165;209;221;225;242;274;92;148	0	134.7	By MS/MS	By MS/MS	By MS/MS	By MS/MS	By MS/MS	By MS/MS	18.2	18.2	18.2	18.2	18.2	18.2	444910000	73235000	44306000	50698000	89154000	101500000	86019000	8	55614000	9154400	5538200	6337200	11144000	12688000	10752000	32098000	39568000	37553000	54526000	62862000	57285000				42774;51981	True;True	47562;57617	311580;311581;311582;311583;311584;311585;311586;311587;311588;311589;374838;374839;374840;374841;374842;374843	281557;281558;281559;281560;281561;281562;281563;281564;281565;281566;281567;281568;281569;337340;337341;337342;337343;337344;337345;337346	281569;337342					9606;9606;9606;9606;9606;9606;9606;9606;9606	3	1	2	5	4	5
372	P21926;A6NNI4;A0A2R8Y478;G8JLH6;A0A087WU13	P21926;A6NNI4;A0A2R8Y478;G8JLH6	5;5;5;5;2	5;5;5;5;2	5;5;5;5;2	CD9 antigen;Tetraspanin	CD9	sp|P21926|CD9_HUMAN CD9 antigen OS=Homo sapiens OX=9606 GN=CD9 PE=1 SV=4;tr|A6NNI4|A6NNI4_HUMAN Tetraspanin OS=Homo sapiens OX=9606 GN=CD9 PE=1 SV=1;tr|A0A2R8Y478|A0A2R8Y478_HUMAN Tetraspanin OS=Homo sapiens OX=9606 GN=CD9 PE=1 SV=1;tr|G8JLH6|G8JLH6_HUMAN	5	5	5	5	4	4	5	5	5	5	4	4	5	5	5	5	4	4	5	5	5	5	20.6	20.6	20.6	25.416	228	228;159;159;251;182	0	133.39	By MS/MS	By MS/MS	By MS/MS	By MS/MS	By MS/MS	By MS/MS	20.6	20.6	20.6	20.6	20.6	20.6	2067500000	337480000	227950000	218020000	401510000	476510000	406050000	6	344590000	56247000	37992000	36336000	66918000	79419000	67675000	108660000	110360000	99667000	166450000	181790000	175430000				2287;9079;13592;13593;27162	True;True;True;True;True	2535;2536;9971;14843;14844;29785	16490;16491;16492;16493;16494;16495;16496;16497;64764;64765;64766;64767;94540;94541;94542;94543;94544;94545;94546;94547;94548;94549;94550;94551;94552;94553;94554;94555;94556;94557;94558;94559;94560;94561;195979;195980;195981;195982;195983;195984;195985;195986;195987;195988;195989;195990;195991	15838;15839;15840;15841;15842;15843;15844;15845;15846;15847;15848;15849;60981;60982;60983;60984;87739;87740;87741;87742;87743;87744;87745;87746;87747;87748;87749;87750;87751;87752;87753;87754;180862;180863;180864;180865;180866;180867;180868;180869;180870;180871;180872	15846;60983;87741;87754;180864	128		151		9606;9606;9606;9606;9606	8	5	6	9	7	8
2686	P48960;P48960-2;P48960-3;Q9UHX3;M0QY55;B4DWB8;Q9UHX3-4;Q9UHX3-6;Q9UHX3-3;Q9UHX3-2;Q9UHX3-5	P48960;P48960-2;P48960-3	12;12;12;2;2;2;2;2;2;2;1	12;12;12;2;2;2;2;2;2;2;1	10;10;10;0;0;0;0;0;0;0;0	CD97 antigen;CD97 antigen subunit alpha;CD97 antigen subunit beta	CD97	sp|P48960|AGRE5_HUMAN Adhesion G protein-coupled receptor E5 OS=Homo sapiens OX=9606 GN=ADGRE5 PE=1 SV=4;sp|P48960-2|AGRE5_HUMAN Isoform 2 of Adhesion G protein-coupled receptor E5 OS=Homo sapiens OX=9606 GN=ADGRE5;sp|P48960-3|AGRE5_HUMAN Isoform 3 of Adhe	11	12	12	10	8	6	6	11	9	10	8	6	6	11	9	10	8	5	6	10	8	8	23.1	23.1	18.9	91.868	835	835;742;786;823;330;379;730;765;774;812;681	0	46.972	By MS/MS	By MS/MS	By MS/MS	By MS/MS	By MS/MS	By MS/MS	15	11.4	11.9	20.1	17.7	19.6	622580000	98833000	57123000	53707000	152880000	129000000	131040000	30	20753000	3294400	1904100	1790200	5096100	4299900	4367900	19164000	22700000	19169000	31863000	28414000	29355000				8923;11873;11874;14427;17927;19482;21680;28731;36190;42590;54382;62908	True;True;True;True;True;True;True;True;True;True;True;True	9798;12976;12977;12978;15753;19605;21321;23738;31492;39542;47362;60273;69637	63620;83758;83759;83760;83761;83762;83763;83764;83765;83766;83767;83768;100306;100307;100308;100309;100310;100311;125758;125759;125760;137985;137986;154148;154149;154150;154151;154152;154153;154154;154155;154156;154157;154158;154159;208329;208330;208331;208332;261029;261030;261031;261032;261033;261034;261035;261036;261037;310290;310291;310292;310293;310294;310295;392500;392501;392502;392503;392504;455835;455836;455837;455838	59933;78381;78382;78383;78384;78385;78386;78387;92899;92900;92901;116611;128390;142986;142987;142988;142989;142990;142991;142992;142993;142994;142995;191166;237175;237176;237177;237178;237179;237180;237181;237182;280370;353614;411203;411204;411205	59933;78384;78386;92899;116611;128390;142992;191166;237178;280370;353614;411203	1461		459		9606;9606;9606;9606;9606;9606;9606;9606;9606;9606;9606	5	3	3	10	8	8
1841	O75794;X6RA30;X6RF82;X6RKY7;H7BZW7	O75794;X6RA30;X6RF82	11;9;6;5;2	11;9;6;5;2	11;9;6;5;2	Cell division cycle protein 123 homolog	CDC123	sp|O75794|CD123_HUMAN Cell division cycle protein 123 homolog OS=Homo sapiens OX=9606 GN=CDC123 PE=1 SV=1;tr|X6RA30|X6RA30_HUMAN Cell division cycle protein 123 homolog OS=Homo sapiens OX=9606 GN=CDC123 PE=1 SV=1;tr|X6RF82|X6RF82_HUMAN Cell division cycle	5	11	11	11	8	8	6	6	7	6	8	8	6	6	7	6	8	8	6	6	7	6	54.2	54.2	54.2	39.134	336	336;295;183;157;144	0	56.758	By MS/MS	By MS/MS	By MS/MS	By MS/MS	By MS/MS	By MS/MS	43.5	30.7	21.1	22	27.4	22	828950000	155750000	96332000	102130000	87783000	310780000	76166000	16	51810000	9734600	6020800	6383400	5486400	19424000	4760400	88335000	105140000	101980000	66551000	57144000	60530000				6178;6473;6800;6811;9361;31989;50773;50774;53333;58954;60371	True;True;True;True;True;True;True;True;True;True;True	6825;7142;7496;7512;10269;35017;56266;56267;59099;65328;66863	44225;46175;46176;48257;48258;48389;48390;48391;48392;48393;48394;48395;48396;48397;48398;66795;66796;66797;66798;66799;66800;66801;66802;66803;66804;66805;66806;231605;366243;366244;366245;366246;366247;366248;366249;366250;366251;366252;366253;385133;385134;385135;385136;385137;385138;427585;427586;427587;427588;427589;437768	41498;43361;43362;45364;45365;45492;45493;62958;62959;62960;62961;62962;211639;329128;329129;329130;329131;329132;329133;329134;329135;329136;346868;346869;346870;346871;346872;346873;346874;346875;346876;346877;385981;385982;385983;385984;385985;394909	41498;43361;45364;45493;62959;211639;329129;329135;346877;385982;394909	659		271		9606;9606;9606;9606;9606	10	9	7	5	4	3
3230	Q13042;Q13042-2;A0A3B3ISD2;Q13042-4;Q13042-3;Q5T8C6	Q13042;Q13042-2;A0A3B3ISD2;Q13042-4;Q13042-3;Q5T8C6	7;7;6;6;6;5	7;7;6;6;6;5	7;7;6;6;6;5	Cell division cycle protein 16 homolog	CDC16	sp|Q13042|CDC16_HUMAN Cell division cycle protein 16 homolog OS=Homo sapiens OX=9606 GN=CDC16 PE=1 SV=2;sp|Q13042-2|CDC16_HUMAN Isoform 2 of Cell division cycle protein 16 homolog OS=Homo sapiens OX=9606 GN=CDC16;tr|A0A3B3ISD2|A0A3B3ISD2_HUMAN Cell divisio	6	7	7	7	6	4	4	6	5	7	6	4	4	6	5	7	6	4	4	6	5	7	21.5	21.5	21.5	71.655	620	620;619;539;526;568;475	0	20.767	By MS/MS	By MS/MS	By MS/MS	By MS/MS	By MS/MS	By MS/MS	16.6	10.3	11.3	19.8	15.2	21.5	312700000	63154000	28693000	41180000	68705000	51553000	59418000	27	11582000	2339000	1062700	1525200	2544600	1909400	2200700	22211000	25564000	27785000	27101000	23771000	27523000				3634;10843;14498;44391;60700;62335;62588	True;True;True;True;True;True;True	4054;11872;15828;49313;67214;68995;69287	26781;26782;76814;76815;76816;76817;76818;76819;100828;100829;100830;322368;322369;322370;322371;322372;322373;439923;439924;439925;439926;439927;439928;451814;451815;451816;451817;451818;453660;453661;453662;453663	25303;25304;72269;72270;93517;93518;93519;93520;290742;290743;290744;290745;290746;290747;290748;396715;396716;396717;396718;396719;396720;407473;407474;407475;407476;407477;409206;409207;409208	25304;72269;93519;290742;396717;407477;409206					9606;9606;9606;9606;9606;9606	6	3	2	7	4	7
3203	Q12834	Q12834	10	10	10	Cell division cycle protein 20 homolog	CDC20	sp|Q12834|CDC20_HUMAN Cell division cycle protein 20 homolog OS=Homo sapiens OX=9606 GN=CDC20 PE=1 SV=2	1	10	10	10	9	10	8	8	9	10	9	10	8	8	9	10	9	10	8	8	9	10	37.7	37.7	37.7	54.722	499	499	0	93.978	By MS/MS	By MS/MS	By MS/MS	By MS/MS	By MS/MS	By MS/MS	33.5	37.7	31.9	26.1	30.3	37.7	1100100000	282900000	187270000	218100000	146330000	123750000	141760000	21	52386000	13472000	8917400	10386000	6968200	5892700	6750500	45815000	47479000	44791000	39992000	34026000	31184000				4141;5119;21598;24470;35367;46376;55355;56784;58128;62077	True;True;True;True;True;True;True;True;True;True	4603;5676;23652;26788;38668;51461;61343;62906;64398;68721	30372;30373;30374;30375;30376;30377;37288;37289;37290;37291;153616;153617;153618;153619;153620;153621;153622;175696;175697;175698;175699;175700;255551;255552;255553;255554;255555;255556;255557;255558;255559;255560;255561;255562;336448;336449;336450;336451;336452;336453;400052;400053;400054;400055;400056;400057;400058;400059;400060;400061;400062;400063;400064;400065;400066;410694;410695;410696;410697;410698;410699;410700;410701;421674;421675;421676;421677;421678;421679;450077;450078;450079;450080;450081;450082	28720;28721;28722;28723;28724;28725;28726;28727;28728;28729;35451;35452;35453;142504;142505;142506;142507;142508;142509;142510;162417;232570;232571;232572;232573;232574;232575;232576;232577;302128;302129;302130;302131;302132;302133;360996;360997;360998;360999;361000;361001;361002;361003;370795;370796;370797;370798;370799;370800;380652;380653;380654;380655;380656;406006;406007;406008;406009	28725;35452;142505;162417;232572;302128;360996;370800;380655;406007					9606	9	13	12	8	8	8
5504	Q9UJX2;Q9UJX2-3;D6RBY8;D6RCF8;Q9UJX2-2;H0Y936	Q9UJX2;Q9UJX2-3	11;9;2;2;2;1	11;9;2;2;2;1	11;9;2;2;2;1	Cell division cycle protein 23 homolog	CDC23	sp|Q9UJX2|CDC23_HUMAN Cell division cycle protein 23 homolog OS=Homo sapiens OX=9606 GN=CDC23 PE=1 SV=3;sp|Q9UJX2-3|CDC23_HUMAN Isoform 3 of Cell division cycle protein 23 homolog OS=Homo sapiens OX=9606 GN=CDC23	6	11	11	11	7	6	10	9	9	9	7	6	10	9	9	9	7	6	10	9	9	9	22.9	22.9	22.9	68.833	597	597;479;109;123;151;134	0	27.938	By MS/MS	By MS/MS	By MS/MS	By MS/MS	By MS/MS	By MS/MS	13.2	15.6	22.9	21.6	15.9	19.4	459890000	85438000	34499000	84565000	88577000	84729000	82079000	32	14371000	2669900	1078100	2642700	2768000	2647800	2565000	23719000	17214000	20139000	22295000	25367000	25296000				436;598;3318;3319;5639;27871;40873;40874;43531;50358;62223	True;True;True;True;True;True;True;True;True;True;True	483;656;3673;3674;6246;30547;45432;45433;48378;55818;68876	3143;3144;3145;3146;3147;4203;4204;4205;4206;4207;23894;23895;23896;23897;23898;23899;23900;23901;23902;23903;23904;23905;40848;40849;201333;201334;201335;201336;201337;201338;201339;201340;201341;201342;201343;298222;298223;298224;298225;298226;298227;298228;316603;316604;316605;316606;316607;316608;363388;363389;363390;363391;451140;451141;451142	3170;4192;22465;22466;22467;22468;22469;22470;22471;38585;185319;185320;185321;185322;185323;185324;185325;185326;185327;270118;270119;270120;270121;270122;270123;285753;285754;285755;285756;285757;285758;326463;326464;326465;406900	3170;4192;22467;22471;38585;185319;270119;270123;285756;326464;406900		4485		7	9606;9606;9606;9606;9606;9606	5	4	6	7	7	6
2468	P30260;P30260-2	P30260;P30260-2	19;19	19;19	1;1	Cell division cycle protein 27 homolog	CDC27	sp|P30260|CDC27_HUMAN Cell division cycle protein 27 homolog OS=Homo sapiens OX=9606 GN=CDC27 PE=1 SV=2;sp|P30260-2|CDC27_HUMAN Isoform 2 of Cell division cycle protein 27 homolog OS=Homo sapiens OX=9606 GN=CDC27	2	19	19	1	16	14	13	16	15	17	16	14	13	16	15	17	1	1	1	1	1	1	36.9	36.9	1.3	91.866	824	824;830	0	78.68	By MS/MS	By MS/MS	By MS/MS	By MS/MS	By MS/MS	By MS/MS	31.6	31.1	29.7	34.7	34.7	35.9	1143000000	219050000	135650000	168720000	178660000	181420000	259550000	39	29309000	5616700	3478100	4326100	4580900	4651800	6655100	38514000	37157000	40428000	38971000	41552000	44866000				73;2418;2485;4739;6440;8949;12961;13648;16117;17936;26080;30358;43939;46531;46532;48679;48680;48907;54884	True;True;True;True;True;True;True;True;True;True;True;True;True;True;True;True;True;True;True	84;2684;2754;5249;7106;9825;14158;14903;17608;19616;28589;33255;48836;51622;51623;53969;53970;54212;60818;60819	507;508;509;510;511;512;17396;17397;17398;17399;17400;17401;17899;17900;17901;17902;17903;34499;34500;34501;34502;34503;45946;63810;63811;63812;63813;90439;90440;90441;90442;90443;90444;94925;94926;94927;94928;94929;94930;94931;94932;94933;94934;112285;112286;112287;112288;112289;112290;125819;125820;125821;187931;187932;187933;187934;187935;187936;220355;319445;319446;319447;319448;319449;337382;337383;337384;337385;337386;337387;337388;337389;352238;352239;352240;352241;352242;352243;352244;352245;352246;352247;352248;352249;352250;353754;353755;353756;353757;353758;353759;396150;396151;396152;396153;396154;396155;396156;396157;396158	576;577;578;579;580;581;16616;16617;16618;16619;16620;16621;17086;17087;17088;32627;32628;32629;32630;32631;43121;60122;60123;60124;60125;84158;84159;84160;84161;88097;88098;88099;88100;88101;88102;88103;88104;88105;88106;88107;88108;88109;88110;88111;103929;103930;103931;103932;103933;116672;116673;116674;173638;173639;201668;288256;288257;302945;302946;302947;302948;316498;316499;316500;316501;316502;316503;316504;316505;316506;316507;316508;316509;316510;316511;316512;317880;317881;317882;317883;317884;317885;357263;357264;357265;357266;357267;357268;357269;357270;357271	580;16616;17088;32629;43121;60123;84160;88110;103930;116673;173638;201668;288256;302945;302947;316498;316510;317885;357267					9606;9606	16	12	12	17	16	18
2704	P49427;U3KQ77;U3KPV8;U3KQP9	P49427	5;2;2;1	5;2;2;1	4;1;1;1	Ubiquitin-conjugating enzyme E2 R1	CDC34	sp|P49427|UB2R1_HUMAN Ubiquitin-conjugating enzyme E2 R1 OS=Homo sapiens OX=9606 GN=CDC34 PE=1 SV=2	4	5	5	4	3	3	5	3	3	3	3	3	5	3	3	3	2	3	4	2	2	3	21.6	21.6	18.2	26.736	236	236;119;146;107	0	8.9854	By MS/MS	By MS/MS	By MS/MS	By MS/MS	By MS/MS	By MS/MS	12.7	14	21.6	11	11	11.9	318910000	62663000	35931000	89010000	41469000	48552000	41281000	9	35434000	6962500	3992300	9890000	4607700	5394700	4586700	28346000	30383000	27452000	20945000	26811000	22854000				3096;4391;19041;32414;60965	True;True;True;True;True	3418;4874;20826;35472;67504	22197;22198;22199;22200;22201;22202;32154;32155;134532;134533;134534;134535;134536;234814;234815;234816;442130;442131;442132;442133	20902;20903;20904;20905;20906;30460;125176;125177;125178;125179;125180;214378;214379;398778;398779;398780	20905;30460;125176;214379;398778					9606;9606;9606;9606	3	2	4	3	2	2
3541	Q16543;K7EQA9;K7EKQ2;K7EL68;K7EIU0	Q16543;K7EQA9;K7EKQ2	24;17;15;9;4	24;17;15;9;4	24;17;15;9;4	Hsp90 co-chaperone Cdc37;Hsp90 co-chaperone Cdc37, N-terminally processed	CDC37	sp|Q16543|CDC37_HUMAN Hsp90 co-chaperone Cdc37 OS=Homo sapiens OX=9606 GN=CDC37 PE=1 SV=1;tr|K7EQA9|K7EQA9_HUMAN Hsp90 chaperone protein kinase-targeting subunit (Fragment) OS=Homo sapiens OX=9606 GN=CDC37 PE=1 SV=1;tr|K7EKQ2|K7EKQ2_HUMAN Hsp90 co-chaperon	5	24	24	24	21	20	23	19	17	19	21	20	23	19	17	19	21	20	23	19	17	19	48.4	48.4	48.4	44.468	378	378;230;353;184;104	0	323.31	By MS/MS	By MS/MS	By MS/MS	By MS/MS	By MS/MS	By MS/MS	44.7	44.4	46	42.1	40.7	41	7565800000	2133400000	1409900000	1625900000	852440000	742030000	802040000	14	540410000	152390000	100710000	116140000	60889000	53002000	57289000	344750000	314240000	306190000	182010000	169690000	177380000				3547;4456;5912;9159;10504;11580;11581;28154;31533;32373;32374;34558;34559;44831;44832;45555;49148;49173;49174;50987;51231;51743;52104;52150	True;True;True;True;True;True;True;True;True;True;True;True;True;True;True;True;True;True;True;True;True;True;True;True	3948;4940;6535;10056;10057;11503;12655;12656;30858;34524;35428;35429;37805;37806;49784;49785;49786;50564;54482;54516;54517;54518;56504;56772;57345;57751;57799	26098;26099;26100;26101;26102;26103;26104;26105;26106;26107;26108;26109;32524;32525;32526;32527;32528;32529;32530;32531;32532;42538;42539;42540;42541;42542;42543;65320;65321;65322;65323;65324;65325;65326;65327;65328;65329;65330;65331;74233;74234;74235;74236;74237;74238;81737;81738;81739;81740;81741;81742;81743;81744;203701;203702;203703;203704;203705;228348;228349;228350;228351;228352;228353;228354;228355;228356;228357;228358;228359;234509;234510;234511;234512;234513;234514;234515;234516;234517;234518;250058;250059;250060;250061;250062;250063;250064;250065;250066;250067;250068;250069;250070;250071;250072;250073;325225;325226;325227;325228;325229;325230;325231;325232;325233;325234;325235;325236;325237;325238;325239;325240;325241;325242;325243;325244;325245;325246;325247;330460;330461;330462;330463;355348;355349;355350;355351;355352;355353;355560;355561;355562;355563;355564;355565;355566;355567;355568;355569;355570;355571;355572;355573;355574;355575;355576;355577;355578;355579;367784;369404;373061;373062;373063;373064;373065;373066;373067;373068;373069;373070;373071;373072;375671;375672;375673;375674;375675;375676;375974;375975	24718;24719;24720;24721;24722;24723;24724;24725;30797;30798;30799;30800;30801;30802;30803;30804;40083;40084;40085;40086;40087;61565;61566;61567;61568;61569;61570;61571;61572;61573;61574;61575;61576;69896;69897;69898;69899;69900;69901;69902;69903;69904;69905;69906;69907;69908;69909;69910;76592;76593;76594;76595;76596;76597;76598;76599;76600;187264;187265;208859;208860;208861;208862;208863;208864;208865;208866;208867;208868;208869;208870;208871;208872;208873;208874;208875;208876;208877;208878;208879;208880;208881;208882;208883;214138;214139;214140;214141;214142;214143;214144;214145;214146;227945;227946;227947;227948;227949;227950;227951;227952;227953;293312;293313;293314;293315;293316;293317;293318;293319;293320;293321;293322;293323;293324;293325;293326;293327;293328;293329;293330;293331;293332;293333;293334;297450;319252;319253;319254;319255;319256;319257;319461;319462;319463;319464;319465;319466;319467;319468;319469;319470;319471;319472;319473;319474;319475;319476;319477;319478;330522;332148;335632;335633;335634;335635;335636;335637;335638;335639;335640;335641;338094;338399	24721;30797;40083;61567;69903;76593;76600;187265;208867;214141;214145;227946;227951;293313;293320;297450;319254;319462;319470;330522;332148;335640;338094;338399		3692;3693;3694		128;249;316	9606;9606;9606;9606;9606	31	32	35	23	21	22
1742	O60508;Q5SRN1	O60508;Q5SRN1	9;8	9;8	9;8	Pre-mRNA-processing factor 17	CDC40	sp|O60508|PRP17_HUMAN Pre-mRNA-processing factor 17 OS=Homo sapiens OX=9606 GN=CDC40 PE=1 SV=1;tr|Q5SRN1|Q5SRN1_HUMAN Pre-mRNA-processing factor 17 OS=Homo sapiens OX=9606 GN=CDC40 PE=1 SV=1	2	9	9	9	8	6	7	9	9	9	8	6	7	9	9	9	8	6	7	9	9	9	25.6	25.6	25.6	65.521	579	579;539	0	42.959	By MS/MS	By MS/MS	By MS/MS	By MS/MS	By MS/MS	By MS/MS	23.1	17.6	19.2	25.6	25.6	25.6	774260000	144070000	65167000	87929000	164840000	158070000	154180000	35	22122000	4116300	1861900	2512300	4709800	4516400	4405000	32904000	31485000	29296000	45299000	44818000	48152000				13608;15028;28782;33976;40525;51111;51926;60352;62036	True;True;True;True;True;True;True;True;True	14860;14861;16394;31548;37170;45019;56642;57559;66838;68675	94653;94654;94655;94656;94657;94658;104671;104672;104673;104674;104675;104676;208705;208706;208707;208708;208709;245954;245955;245956;245957;245958;245959;295658;295659;295660;295661;295662;368589;368590;368591;374501;374502;374503;374504;374505;374506;437536;437537;437538;437539;437540;437541;449841;449842;449843;449844;449845;449846	87816;87817;87818;87819;87820;96952;96953;96954;96955;96956;191467;191468;191469;224232;224233;224234;267760;267761;267762;267763;267764;331435;331436;337037;337038;337039;337040;337041;337042;394682;394683;394684;394685;394686;394687;405809;405810;405811;405812;405813	87820;96953;191469;224233;267763;331436;337037;394684;405810	612		82		9606;9606	6	5	6	9	7	7
2898	P60953;P60953-1;A0A590UJK8;Q5JYX0;A0A494C1M1;A0A494BZX6;A0A3B3IRV0	P60953;P60953-1;A0A590UJK8;Q5JYX0	9;7;7;6;4;4;1	9;7;7;6;4;4;1	9;7;7;6;4;4;1	Cell division control protein 42 homolog	CDC42	sp|P60953|CDC42_HUMAN Cell division control protein 42 homolog OS=Homo sapiens OX=9606 GN=CDC42 PE=1 SV=2;sp|P60953-1|CDC42_HUMAN Isoform 1 of Cell division control protein 42 homolog OS=Homo sapiens OX=9606 GN=CDC42;tr|A0A590UJK8|A0A590UJK8_HUMAN Cell div	7	9	9	9	9	9	9	9	9	8	9	9	9	9	9	8	9	9	9	9	9	8	58.1	58.1	58.1	21.258	191	191;191;166;136;115;156;41	0	103.07	By MS/MS	By MS/MS	By MS/MS	By MS/MS	By MS/MS	By MS/MS	58.1	58.1	58.1	58.1	58.1	52.4	5956200000	1501800000	841490000	954020000	915220000	886740000	856930000	9	661800000	166870000	93499000	106000000	101690000	98526000	95214000	373330000	352830000	350840000	264210000	287100000	285050000				11383;35179;41405;43256;51521;53766;53767;61176;63157	True;True;True;True;True;True;True;True;True	12446;38463;46057;48081;57102;59590;59591;67729;69899	80472;80473;80474;80475;80476;80477;80478;254252;254253;254254;254255;254256;254257;254258;254259;302095;302096;302097;302098;302099;302100;302101;302102;302103;302104;302105;302106;314867;314868;314869;314870;314871;314872;314873;314874;314875;314876;314877;314878;371571;371572;371573;371574;371575;388380;388381;388382;388383;388384;388385;388386;388387;388388;388389;388390;388391;388392;388393;388394;388395;388396;388397;388398;388399;388400;388401;388402;388403;388404;388405;388406;388407;388408;443510;443511;443512;443513;443514;443515;443516;443517;443518;443519;443520;443521;443522;443523;443524;443525;443526;443527;457500;457501;457502;457503;457504;457505	75475;75476;231427;231428;231429;231430;231431;231432;231433;231434;231435;231436;273408;273409;273410;273411;273412;273413;273414;273415;273416;273417;273418;273419;273420;273421;273422;273423;273424;273425;273426;273427;273428;273429;273430;273431;273432;273433;273434;273435;273436;273437;273438;273439;273440;273441;273442;273443;273444;273445;273446;273447;273448;273449;273450;273451;273452;273453;273454;273455;273456;273457;273458;273459;273460;273461;273462;273463;284335;284336;284337;284338;284339;284340;284341;334187;334188;350085;350086;350087;350088;350089;350090;350091;350092;350093;350094;350095;350096;350097;350098;350099;350100;350101;350102;350103;350104;350105;350106;350107;350108;350109;350110;350111;350112;350113;350114;350115;350116;350117;350118;350119;350120;350121;350122;350123;400011;400012;400013;400014;400015;400016;400017;400018;400019;400020;412713;412714;412715;412716	75475;231435;273457;284338;334187;350085;350107;400013;412715					9606;9606;9606;9606;9606;9606;9606	24	22	20	22	20	22
3713	Q5VT25-3;Q5VT25-5;Q5VT25-6;Q5VT25;Q5VT25-2;A0A0A0MRJ0;Q5VT25-4;H0Y7V8;H0Y6R0;H0Y6V3;A0A0A0MRJ1;H0Y5V1	Q5VT25-3;Q5VT25-5;Q5VT25-6;Q5VT25;Q5VT25-2;A0A0A0MRJ0;Q5VT25-4;H0Y7V8;H0Y6R0;H0Y6V3;A0A0A0MRJ1;H0Y5V1	6;6;6;5;5;5;5;4;3;3;3;3	6;6;6;5;5;5;5;4;3;3;3;3	6;6;6;5;5;5;5;4;3;3;3;3	Serine/threonine-protein kinase MRCK alpha;Non-specific serine/threonine protein kinase	CDC42BPA	sp|Q5VT25-3|MRCKA_HUMAN Isoform 3 of Serine/threonine-protein kinase MRCK alpha OS=Homo sapiens OX=9606 GN=CDC42BPA;sp|Q5VT25-5|MRCKA_HUMAN Isoform 5 of Serine/threonine-protein kinase MRCK alpha OS=Homo sapiens OX=9606 GN=CDC42BPA;sp|Q5VT25-6|MRCKA_HUMAN	12	6	6	6	4	2	4	3	3	3	4	2	4	3	3	3	4	2	4	3	3	3	8.4	8.4	8.4	186.11	1638	1638;1719;1781;1732;1754;1699;1691;984;546;728;1018;1048	0	15.682	By MS/MS	By MS/MS	By MS/MS	By MS/MS	By MS/MS	By MS/MS	6.4	3.7	5.5	5.4	5.4	4.5	300780000	31651000	8920700	22658000	78372000	110460000	48724000	76	3957700	416460	117380	298130	1031200	1453400	641110	73277000	35205000	69013000	43501000	41622000	42420000				4669;18263;23906;47958;52970;59212	True;True;True;True;True;True	5178;19980;26178;53184;58708;65603	34146;34147;34148;128312;128313;128314;128315;128316;128317;171243;171244;171245;347143;347144;382688;382689;382690;429272;429273	32352;119062;119063;119064;119065;119066;158392;312059;344645;387367	32352;119064;158392;312059;344645;387367	2061;2062		437;438		9606;9606;9606;9606;9606;9606;9606;9606;9606;9606;9606;9606	3	1	2	2	1	1
5741	Q9Y5S2;H0YLY0	Q9Y5S2	11;5	11;5	11;5	Serine/threonine-protein kinase MRCK beta	CDC42BPB	sp|Q9Y5S2|MRCKB_HUMAN Serine/threonine-protein kinase MRCK beta OS=Homo sapiens OX=9606 GN=CDC42BPB PE=1 SV=2	2	11	11	11	11	6	6	7	6	8	11	6	6	7	6	8	11	6	6	7	6	8	13	13	13	194.31	1711	1711;666	0	31.834	By MS/MS	By MS/MS	By MS/MS	By MS/MS	By MS/MS	By MS/MS	13	7.2	6.8	8.8	6	9.3	478040000	153640000	77819000	79918000	65566000	50555000	50540000	83	5759500	1851100	937580	962860	789950	609100	608920	33877000	38493000	39644000	21965000	22186000	20408000				7543;10123;13042;16083;16851;28267;34169;40099;40962;50563;61160	True;True;True;True;True;True;True;True;True;True;True	8295;11094;14246;17569;18413;30982;37386;44532;45540;56039;67712	53313;53314;53315;53316;71857;71858;71859;71860;71861;71862;90966;90967;90968;90969;90970;112004;117672;117673;204554;204555;204556;204557;204558;204559;247353;247354;247355;247356;247357;292505;292506;292507;292508;298932;298933;298934;298935;364782;364783;364784;364785;364786;364787;443428;443429;443430;443431;443432;443433	49974;67704;84616;84617;103609;108886;187928;187929;187930;187931;225411;225412;225413;225414;225415;225416;264890;264891;270816;327814;327815;327816;327817;327818;399958;399959;399960	49974;67704;84616;103609;108886;187928;225414;264891;270816;327814;399959					9606;9606	10	5	4	3	4	1
4989	Q9H3Q1;Q9H3Q1-2	Q9H3Q1;Q9H3Q1-2	3;3	3;3	3;3	Cdc42 effector protein 4	CDC42EP4	sp|Q9H3Q1|BORG4_HUMAN Cdc42 effector protein 4 OS=Homo sapiens OX=9606 GN=CDC42EP4 PE=1 SV=1;sp|Q9H3Q1-2|BORG4_HUMAN Isoform 2 of Cdc42 effector protein 4 OS=Homo sapiens OX=9606 GN=CDC42EP4	2	3	3	3	3	2	3	1	1	0	3	2	3	1	1	0	3	2	3	1	1	0	18.8	18.8	18.8	37.979	356	356;286	0	6.9113	By MS/MS	By MS/MS	By MS/MS	By MS/MS	By MS/MS		18.8	13.5	18.8	8.1	8.1	0	83618000	23581000	11614000	21996000	12313000	14114000	0	16	5226100	1473800	725900	1374700	769570	882140	0	13809000	12653000	19848000	15667000	18320000	0				1895;3622;43924	True;True;True	2094;4042;48821	13602;13603;13604;13605;13606;26697;26698;319353;319354;319355	13105;13106;13107;13108;13109;13110;13111;13112;25215;25216;288177;288178	13109;25215;288178					9606;9606	2	3	3	2	2	0
5188	Q9NRR3;D6REL0	Q9NRR3;D6REL0	2;1	2;1	2;1	CDC42 small effector protein 2	CDC42SE2	sp|Q9NRR3|C42S2_HUMAN CDC42 small effector protein 2 OS=Homo sapiens OX=9606 GN=CDC42SE2 PE=1 SV=1;tr|D6REL0|D6REL0_HUMAN CDC42 small effector protein 2 OS=Homo sapiens OX=9606 GN=CDC42SE2 PE=1 SV=1	2	2	2	2	1	1	0	1	0	1	1	1	0	1	0	1	1	1	0	1	0	1	66.7	66.7	66.7	9.2234	84	84;57	0.00022573	6.0314	By MS/MS	By MS/MS		By MS/MS		By MS/MS	22.6	44	0	44	0	44	35895000	0	12708000	0	8806700	0	14381000	2	17948000	0	6353800	0	4403300	0	7190500	0	20492000	0	11144000	0	19421000				18082;49113	True;True	19782;54438	126903;355118;355119;355120	117800;319073;319074;319075	117800;319075					9606;9606	1	1	0	1	0	1
4691	Q99459	Q99459	38	38	38	Cell division cycle 5-like protein	CDC5L	sp|Q99459|CDC5L_HUMAN Cell division cycle 5-like protein OS=Homo sapiens OX=9606 GN=CDC5L PE=1 SV=2	1	38	38	38	30	29	32	32	33	32	30	29	32	32	33	32	30	29	32	32	33	32	58.6	58.6	58.6	92.25	802	802	0	264.42	By MS/MS	By MS/MS	By MS/MS	By MS/MS	By MS/MS	By MS/MS	53.2	53.9	54.9	51.4	50.5	48.6	5537500000	977980000	515440000	742490000	1158100000	968820000	1174600000	38	145720000	25736000	13564000	19539000	30478000	25495000	30912000	70182000	63913000	72079000	106310000	98916000	107580000				299;4110;7473;7929;8167;12201;12853;17952;20473;22755;24729;24858;24859;27902;28513;28514;31465;33840;33967;36415;39204;39205;41229;43586;44390;44735;45514;48289;51209;51916;51917;52488;53909;54795;56752;61214;61215;61256	True;True;True;True;True;True;True;True;True;True;True;True;True;True;True;True;True;True;True;True;True;True;True;True;True;True;True;True;True;True;True;True;True;True;True;True;True;True	327;4571;8220;8708;8978;13334;14045;19636;22413;24934;27065;27211;27212;30580;31258;31259;34450;37016;37161;39787;43478;43479;45860;48439;49312;49688;50520;53544;56749;57548;57549;58184;59753;59754;60719;60720;62873;67770;67771;67815	2006;2007;30162;30163;30164;52746;52747;52748;52749;52750;52751;55841;55842;55843;55844;55845;55846;55847;55848;55849;55850;55851;55852;58508;58509;58510;58511;58512;58513;85717;85718;85719;85720;85721;85722;85723;89762;89763;89764;89765;89766;89767;126011;126012;126013;126014;126015;126016;145025;145026;145027;145028;145029;145030;162962;162963;162964;162965;162966;162967;177668;177669;177670;177671;177672;177673;177674;178571;178572;178573;178574;178575;178576;178577;178578;178579;178580;178581;178582;178583;178584;201613;201614;201615;201616;201617;201618;206326;206327;206328;206329;206330;206331;206332;206333;206334;206335;206336;206337;206338;206339;206340;206341;227916;227917;227918;227919;227920;227921;245028;245029;245030;245894;262747;262748;262749;262750;262751;262752;262753;262754;262755;262756;262757;262758;285846;285847;285848;285849;285850;285851;285852;285853;285854;285855;285856;300898;300899;300900;300901;316971;316972;316973;316974;316975;316976;316977;316978;316979;316980;322365;322366;322367;324708;324709;324710;324711;324712;324713;330212;330213;330214;330215;330216;330217;330218;330219;330220;330221;330222;349528;349529;349530;349531;349532;349533;369239;369240;369241;369242;369243;374419;374420;374421;374422;374423;374424;379089;379090;379091;379092;379093;379094;389381;389382;389383;389384;389385;389386;389387;389388;389389;389390;395477;395478;395479;395480;395481;395482;395483;410484;410485;410486;410487;410488;410489;443776;443777;443778;443779;443780;443781;443782;443783;443784;443785;444005;444006;444007;444008;444009;444010	1972;1973;28512;28513;28514;49474;49475;49476;52133;52134;52135;52136;52137;52138;52139;52140;52141;52142;52143;52144;52145;52146;52147;52148;52149;52150;52151;52152;52153;52154;52155;52156;55165;80074;80075;80076;80077;83595;83596;83597;83598;116961;134788;134789;134790;134791;134792;134793;150888;150889;150890;150891;150892;150893;164332;164333;164334;164335;164336;164337;165136;165137;165138;165139;165140;165141;165142;165143;165144;165145;165146;165147;165148;185546;185547;185548;189177;189178;189179;189180;189181;189182;189183;189184;189185;189186;189187;189188;189189;189190;189191;189192;189193;189194;189195;208512;208513;208514;208515;208516;208517;223425;223426;223427;224176;238680;238681;238682;238683;238684;238685;238686;238687;238688;238689;238690;238691;258930;258931;258932;258933;258934;258935;258936;258937;258938;272437;272438;286039;286040;286041;286042;286043;286044;286045;286046;286047;286048;290740;290741;292873;292874;292875;292876;297274;297275;297276;297277;314110;314111;314112;314113;314114;314115;332012;332013;332014;332015;332016;336949;336950;336951;341317;341318;341319;341320;341321;350960;350961;350962;350963;350964;356593;356594;356595;356596;356597;356598;356599;370574;370575;370576;370577;370578;370579;400245;400246;400247;400248;400249;400250;400251;400252;400430;400431;400432;400433;400434;400435	1972;28514;49475;52154;55165;80077;83598;116961;134788;150888;164332;165137;165148;185547;189182;189192;208513;223427;224176;238687;258934;258938;272438;286048;290740;292876;297275;314113;332016;336949;336951;341317;350960;356593;370579;400247;400251;400432	2282;2283	4107	418;608	456	9606	31	27	28	39	35	39
4723	Q99741;J3QLN7	Q99741	4;1	4;1	4;1	Cell division control protein 6 homolog	CDC6	sp|Q99741|CDC6_HUMAN Cell division control protein 6 homolog OS=Homo sapiens OX=9606 GN=CDC6 PE=1 SV=1	2	4	4	4	2	4	4	3	3	2	2	4	4	3	3	2	2	4	4	3	3	2	10.5	10.5	10.5	62.72	560	560;182	0	6.3771	By MS/MS	By MS/MS	By MS/MS	By MS/MS	By matching	By MS/MS	5.7	10.5	10.5	8.8	8.8	5.5	89735000	19600000	16702000	22682000	11404000	10066000	9281600	26	3451400	753860	642390	872370	438620	387150	356990	11850000	9759400	9842300	7667100	6595100	9935100				19563;36414;40891;46222	True;True;True;True	21410;39786;45452;51292	138517;138518;138519;138520;138521;262741;262742;262743;262744;262745;262746;298328;298329;335239;335240;335241;335242;335243	128867;238678;238679;270221;301097	128867;238679;270221;301097					9606;9606	1	0	3	1	0	0
3796	Q6P1J9;A0A3B3IRP5;A0A1B0GUB2;A0A2R8YHB3;A0A2R8Y640;A0A3B3ISN2	Q6P1J9;A0A3B3IRP5;A0A1B0GUB2;A0A2R8YHB3	26;22;21;13;6;3	26;22;21;13;6;3	26;22;21;13;6;3	Parafibromin	CDC73	sp|Q6P1J9|CDC73_HUMAN Parafibromin OS=Homo sapiens OX=9606 GN=CDC73 PE=1 SV=1;tr|A0A3B3IRP5|A0A3B3IRP5_HUMAN Parafibromin OS=Homo sapiens OX=9606 GN=CDC73 PE=1 SV=1;tr|A0A1B0GUB2|A0A1B0GUB2_HUMAN Parafibromin OS=Homo sapiens OX=9606 GN=CDC73 PE=1 SV=1;tr|A	6	26	26	26	19	20	20	22	24	24	19	20	20	22	24	24	19	20	20	22	24	24	54.8	54.8	54.8	60.576	531	531;482;450;385;197;104	0	75.254	By MS/MS	By MS/MS	By MS/MS	By MS/MS	By MS/MS	By MS/MS	44.3	43.3	44.3	50.8	52.9	51.6	2456700000	423400000	233010000	301330000	573800000	470870000	454300000	33	74446000	12830000	7060800	9131100	17388000	14269000	13767000	60546000	58360000	57412000	93253000	86790000	91021000				617;1026;3808;7864;8447;10148;10590;13868;16606;17153;20778;21618;23055;29088;30316;33839;39752;42147;44877;45420;48888;50462;52872;53793;59906;60641	True;True;True;True;True;True;True;True;True;True;True;True;True;True;True;True;True;True;True;True;True;True;True;True;True;True	675;1120;4241;8635;9286;11121;11592;15137;18154;18748;22751;23672;25255;31873;33211;37015;44151;46874;49839;50420;54193;55926;58601;59623;59624;66350;67150	4305;4306;4307;4308;4309;4310;7298;7299;7300;7301;7302;7303;27937;27938;27939;27940;27941;27942;27943;27944;27945;27946;55429;55430;55431;55432;55433;55434;60452;72016;72017;74771;96347;96348;96349;96350;115964;115965;115966;115967;115968;115969;119868;119869;119870;119871;119872;119873;147433;147434;147435;147436;147437;147438;153703;153704;153705;153706;153707;153708;153709;153710;153711;153712;153713;153714;165128;165129;165130;165131;165132;165133;165134;165135;165136;165137;165138;210797;210798;210799;210800;210801;210802;220103;245022;245023;245024;245025;245026;245027;289979;289980;289981;289982;289983;289984;307111;307112;307113;307114;307115;325604;325605;325606;325607;325608;325609;329531;329532;329533;329534;329535;329536;353652;353653;353654;353655;353656;353657;364114;364115;364116;364117;364118;381913;381914;381915;388610;388611;388612;388613;388614;388615;388616;388617;388618;388619;388620;388621;388622;388623;388624;388625;388626;388627;388628;388629;388630;388631;388632;434114;434115;434116;434117;434118;434119;434120;434121;434122;434123;434124;439545;439546;439547;439548;439549;439550;439551	4292;4293;7285;7286;7287;7288;7289;7290;7291;26273;26274;26275;26276;26277;26278;26279;26280;26281;51781;51782;51783;51784;51785;51786;57136;67857;70389;89351;89352;89353;107234;107235;107236;107237;107238;107239;110933;110934;137052;137053;137054;137055;137056;137057;142572;142573;142574;142575;142576;142577;142578;142579;142580;152875;152876;152877;152878;193166;193167;193168;193169;201463;223424;262602;262603;262604;262605;262606;262607;262608;262609;277602;293660;293661;296729;296730;296731;296732;296733;296734;317788;317789;317790;327226;327227;343958;343959;343960;350338;350339;350340;350341;350342;350343;350344;350345;350346;350347;350348;350349;350350;350351;350352;350353;350354;350355;350356;350357;391560;391561;391562;391563;391564;391565;391566;391567;391568;391569;396432;396433;396434;396435;396436;396437	4292;7288;26280;51781;57136;67857;70389;89352;107235;110934;137053;142580;152878;193167;201463;223424;262602;277602;293660;296733;317788;327226;343959;350355;391569;396437		3774		374	9606;9606;9606;9606;9606;9606	19	14	13	26	24	28
974	Q69YH5;E9PEI0	Q69YH5;E9PEI0	8;8	8;8	8;8	Cell division cycle-associated protein 2	CDCA2	sp|Q69YH5|CDCA2_HUMAN Cell division cycle-associated protein 2 OS=Homo sapiens OX=9606 GN=CDCA2 PE=1 SV=2;tr|E9PEI0|E9PEI0_HUMAN Cell division cycle-associated protein 2 OS=Homo sapiens OX=9606 GN=CDCA2 PE=1 SV=1	2	8	8	8	4	4	5	5	4	6	4	4	5	5	4	6	4	4	5	5	4	6	20.7	20.7	20.7	112.68	1023	1023;1008	0	27.972	By MS/MS	By MS/MS	By MS/MS	By MS/MS	By MS/MS	By MS/MS	9.1	9.1	11.4	11.9	9.2	16.1	268920000	50337000	23763000	43236000	53957000	47166000	50459000	47	5721700	1071000	505600	919910	1148000	1003500	1073600	24573000	17293000	21421000	27239000	23102000	25913000				1960;20132;27105;28615;40914;43261;49494;59634	True;True;True;True;True;True;True;True	2163;22037;29724;31368;45480;48092;54887;66050	13981;142582;142583;142584;142585;142586;142587;142588;142589;195615;207119;207120;207121;207122;207123;207124;298534;298535;298536;298537;314948;314949;357953;357954;357955;357956;357957;357958;357959;431908;431909;431910	13446;132510;132511;132512;180578;189856;189857;189858;189859;189860;189861;270401;270402;284399;284400;321666;321667;321668;321669;321670;389541	13446;132511;180578;189860;270402;284400;321670;389541					9606;9606	3	2	3	4	2	7
659	Q96FF9;B5MBX0;H0YCL8	Q96FF9;B5MBX0	3;3;1	3;3;1	3;3;1	Sororin	CDCA5	sp|Q96FF9|CDCA5_HUMAN Sororin OS=Homo sapiens OX=9606 GN=CDCA5 PE=1 SV=1;tr|B5MBX0|B5MBX0_HUMAN Sororin OS=Homo sapiens OX=9606 GN=CDCA5 PE=1 SV=1	3	3	3	3	2	3	2	2	2	3	2	3	2	2	2	3	2	3	2	2	2	3	20.6	20.6	20.6	27.6	252	252;307;70	0	12.383	By MS/MS	By MS/MS	By MS/MS	By MS/MS	By MS/MS	By MS/MS	15.1	20.6	11.5	15.1	11.5	20.6	136840000	29433000	17878000	13255000	18685000	23306000	34280000	12	11403000	2452800	1489900	1104600	1557100	1942200	2856700	11314000	10968000	12315000	16657000	11573000	15422000				26357;30787;52447	True;True;True	28904;33715;58140	190075;190076;190077;190078;190079;190080;190081;190082;190083;190084;223024;223025;223026;223027;223028;378753;378754;378755;378756	175725;175726;175727;175728;175729;175730;203836;203837;203838;203839;203840;340999;341000;341001;341002	175726;203840;341002					9606;9606;9606	1	2	2	3	3	4
4863	Q9BWT1;Q9BWT1-3;Q9BWT1-5;Q9BWT1-6;Q9BWT1-2	Q9BWT1;Q9BWT1-3;Q9BWT1-5;Q9BWT1-6;Q9BWT1-2	2;2;2;2;2	2;2;2;2;2	2;2;2;2;2	Cell division cycle-associated protein 7	CDCA7	sp|Q9BWT1|CDCA7_HUMAN Cell division cycle-associated protein 7 OS=Homo sapiens OX=9606 GN=CDCA7 PE=1 SV=1;sp|Q9BWT1-3|CDCA7_HUMAN Isoform 3 of Cell division cycle-associated protein 7 OS=Homo sapiens OX=9606 GN=CDCA7;sp|Q9BWT1-5|CDCA7_HUMAN Isoform 5 of Ce	5	2	2	2	1	1	1	1	0	2	1	1	1	1	0	2	1	1	1	1	0	2	13.7	13.7	13.7	42.573	371	371;321;329;406;450	0	6.9792	By matching	By matching	By MS/MS	By MS/MS		By MS/MS	6.2	6.2	6.2	6.2	0	13.7	51382000	13260000	5892000	9725000	12604000	0	9901300	17	3022500	780000	346590	572060	741390	0	582430	12481000	9720800	12771000	16161000	0	13550000				24650;50351	True;True	26976;55810	176956;176957;176958;176959;176960;363345	163645;163646;163647;326429	163646;326429					9606;9606;9606;9606;9606	0	0	1	1	0	2
4563	Q96GN5;Q96GN5-5;Q96GN5-4;Q96GN5-2	Q96GN5;Q96GN5-5;Q96GN5-4;Q96GN5-2	3;3;3;3	3;3;3;3	3;3;3;3	Cell division cycle-associated 7-like protein	CDCA7L	sp|Q96GN5|CDA7L_HUMAN Cell division cycle-associated 7-like protein OS=Homo sapiens OX=9606 GN=CDCA7L PE=1 SV=2;sp|Q96GN5-5|CDA7L_HUMAN Isoform 4 of Cell division cycle-associated 7-like protein OS=Homo sapiens OX=9606 GN=CDCA7L;sp|Q96GN5-4|CDA7L_HUMAN Iso	4	3	3	3	1	2	1	3	2	1	1	2	1	3	2	1	1	2	1	3	2	1	9.7	9.7	9.7	52.206	454	454;408;420;453	0	11.535	By matching	By matching	By matching	By MS/MS	By matching	By MS/MS	2.6	4.6	2.6	9.7	7.7	2.6	112080000	14536000	12660000	11135000	34135000	25964000	13646000	24	4669900	605650	527520	463970	1422300	1081800	568590	16071000	16980000	16013000	19878000	18114000	19100000				13919;13984;26055	True;True;True	15194;15266;28560	96732;96733;97209;97210;97211;97212;97213;97214;187746;187747	89705;90143;173435	89705;90143;173435					9606;9606;9606;9606	0	0	0	2	0	1
3616	Q53HL2	Q53HL2	7	7	7	Borealin	CDCA8	sp|Q53HL2|BOREA_HUMAN Borealin OS=Homo sapiens OX=9606 GN=CDCA8 PE=1 SV=2	1	7	7	7	4	4	3	6	6	6	4	4	3	6	6	6	4	4	3	6	6	6	36.8	36.8	36.8	31.323	280	280	0	15.34	By MS/MS	By MS/MS	By MS/MS	By MS/MS	By MS/MS	By MS/MS	18.9	18.9	13.9	29.6	31.4	31.4	373700000	69266000	33703000	29054000	73782000	82796000	85101000	15	24913000	4617700	2246900	1936900	4918800	5519700	5673400	21043000	15967000	22563000	36631000	34485000	40801000				6665;10952;12226;22171;26770;30823;57220	True;True;True;True;True;True;True	7351;11988;13367;24290;29360;33752;63412	47410;47411;47412;47413;47414;47415;47416;47417;47418;47419;77628;77629;77630;77631;77632;77633;85892;85893;85894;85895;85896;158635;193182;193183;193184;223254;223255;223256;223257;223258;223259;223260;223261;223262;223263;223264;414842;414843	44532;44533;44534;44535;44536;73068;73069;73070;73071;73072;80213;80214;147018;178593;178594;178595;203998;203999;204000;204001;204002;204003;204004;374498	44536;73069;80213;147018;178593;203999;374498	2054		217		9606	2	2	4	5	6	5
5016	Q9H5V8;Q9H5V8-2;Q9H5V8-3	Q9H5V8;Q9H5V8-2	17;12;8	17;12;8	17;12;8	CUB domain-containing protein 1	CDCP1	sp|Q9H5V8|CDCP1_HUMAN CUB domain-containing protein 1 OS=Homo sapiens OX=9606 GN=CDCP1 PE=1 SV=3;sp|Q9H5V8-2|CDCP1_HUMAN Isoform 2 of CUB domain-containing protein 1 OS=Homo sapiens OX=9606 GN=CDCP1	3	17	17	17	13	12	13	15	16	17	13	12	13	15	16	17	13	12	13	15	16	17	22.6	22.6	22.6	92.931	836	836;649;343	0	47.576	By MS/MS	By MS/MS	By MS/MS	By MS/MS	By MS/MS	By MS/MS	17.9	16.7	17.5	20.9	22.1	22.6	1455200000	208420000	129380000	194960000	294330000	314650000	313480000	46	31635000	4530800	2812600	4238300	6398500	6840300	6814700	50848000	43924000	54150000	72728000	75193000	76031000				1549;3586;8472;21529;25884;26828;27429;28995;31623;35484;37091;43061;47963;51149;52002;56264;56265	True;True;True;True;True;True;True;True;True;True;True;True;True;True;True;True;True	1716;3997;9314;23575;23576;28369;29420;30068;31776;34620;38792;40531;47867;53191;56682;57639;62332;62333	11218;11219;11220;11221;11222;11223;26470;26471;26472;26473;26474;26475;60607;60608;60609;60610;60611;60612;153137;153138;153139;153140;153141;153142;153143;153144;153145;153146;186413;186414;186415;193578;193579;193580;193581;193582;193583;197866;197867;197868;197869;197870;210148;210149;210150;228917;228918;228919;228920;228921;228922;256274;256275;256276;256277;256278;256279;267309;267310;267311;267312;267313;267314;267315;267316;267317;267318;267319;267320;313467;313468;313469;347195;347196;347197;347198;368792;368793;368794;368795;368796;368797;374992;374993;374994;374995;406611;406612;406613;406614;406615;406616;406617;406618;406619;406620	10933;10934;25008;25009;25010;25011;25012;25013;57288;57289;57290;57291;142126;142127;142128;172323;172324;172325;178982;178983;178984;178985;178986;182418;192637;192638;192639;209388;233123;233124;233125;233126;233127;242762;242763;242764;242765;242766;242767;242768;242769;242770;242771;242772;242773;283144;283145;283146;312105;312106;312107;312108;331602;331603;331604;331605;331606;331607;337484;337485;337486;366897;366898;366899;366900;366901;366902;366903;366904;366905;366906;366907;366908	10933;25010;57289;142128;172324;178984;182418;192638;209388;233126;242763;283146;312106;331605;337484;366905;366908		4298		67	9606;9606;9606	12	9	12	13	14	13
74	P12830;A0A087WXI5;P12830-2;A0A087WX17;A0A087WU43;H3BNC6;H3BVI7;J3QKP1	P12830;A0A087WXI5;P12830-2;A0A087WX17;A0A087WU43	9;9;7;5;5;4;2;1	9;9;7;5;5;4;2;1	9;9;7;5;5;4;2;1	Cadherin-1;E-Cad/CTF1;E-Cad/CTF2;E-Cad/CTF3	CDH1	sp|P12830|CADH1_HUMAN Cadherin-1 OS=Homo sapiens OX=9606 GN=CDH1 PE=1 SV=3;tr|A0A087WXI5|A0A087WXI5_HUMAN Cadherin-1 OS=Homo sapiens OX=9606 GN=CDH1 PE=1 SV=1;sp|P12830-2|CADH1_HUMAN Isoform 2 of Cadherin-1 OS=Homo sapiens OX=9606 GN=CDH1;tr|A0A087WX17|A0A	8	9	9	9	5	7	7	8	9	9	5	7	7	8	9	9	5	7	7	8	9	9	19.3	19.3	19.3	97.455	882	882;903;821;647;647;537;414;155	0	37.817	By MS/MS	By MS/MS	By MS/MS	By MS/MS	By MS/MS	By MS/MS	7.9	16	13.4	18.5	19.3	19.3	478790000	89836000	48169000	62026000	91416000	93496000	93843000	27	17733000	3327300	1784000	2297300	3385800	3462800	3475700	19119000	17561000	19678000	24055000	22063000	22391000				19845;22789;37089;39266;41790;52555;56522;59571;62402	True;True;True;True;True;True;True;True;True	21727;24968;40529;43555;46485;58256;62619;65984;65985;69067	140628;140629;140630;140631;140632;140633;140634;140635;140636;140637;163207;163208;163209;163210;163211;163212;163213;267303;267304;267305;267306;267307;286426;286427;286428;286429;286430;304950;304951;304952;304953;304954;304955;379553;379554;379555;408770;408771;408772;408773;408774;408775;408776;431515;431516;431517;431518;431519;431520;431521;431522;452326;452327;452328;452329;452330;452331	130870;130871;130872;130873;130874;130875;130876;151070;151071;151072;151073;151074;242759;242760;259487;259488;259489;275932;275933;275934;275935;275936;341766;341767;341768;369000;369001;369002;369003;369004;369005;369006;369007;389173;389174;389175;389176;389177;389178;389179;389180;407923;407924;407925;407926;407927;407928	130874;151073;242759;259488;275936;341768;369005;389180;407928	36		417		9606;9606;9606;9606;9606;9606;9606;9606	7	4	9	10	9	8
2351	P22223;P22223-2;J3QL41;J3QR60	P22223;P22223-2	17;16;4;2	17;16;4;2	17;16;4;2	Cadherin-3	CDH3	sp|P22223|CADH3_HUMAN Cadherin-3 OS=Homo sapiens OX=9606 GN=CDH3 PE=1 SV=2;sp|P22223-2|CADH3_HUMAN Isoform 2 of Cadherin-3 OS=Homo sapiens OX=9606 GN=CDH3	4	17	17	17	13	14	13	13	16	17	13	14	13	13	16	17	13	14	13	13	16	17	32.3	32.3	32.3	91.417	829	829;784;155;59	0	144.79	By MS/MS	By MS/MS	By MS/MS	By MS/MS	By MS/MS	By MS/MS	30	27.7	25.9	25.7	32.3	32.3	2179600000	398880000	211790000	266720000	446250000	439980000	415970000	30	72653000	13296000	7059700	8890600	14875000	14666000	13866000	58156000	56629000	61004000	86831000	82811000	77351000				5064;8248;8268;9249;12643;13156;15286;16345;18755;23568;24317;24318;24893;36119;40884;41791;50441	True;True;True;True;True;True;True;True;True;True;True;True;True;True;True;True;True	5615;5616;9073;9095;10151;13816;14364;16673;17861;20522;25805;26626;26627;27251;39469;45444;46486;55904	36896;36897;36898;36899;36900;36901;36902;59283;59425;59426;59427;59428;59429;65824;65825;65826;65827;88366;88367;88368;88369;88370;88371;91666;91667;91668;91669;91670;91671;106449;106450;106451;114046;114047;114048;114049;114050;114051;132585;132586;132587;132588;132589;132590;132591;132592;132593;132594;132595;132596;168793;168794;168795;168796;168797;168798;168799;168800;168801;168802;168803;174438;174439;174440;174441;174442;174443;174444;174445;174446;174447;174448;178816;178817;178818;178819;178820;178821;178822;178823;178824;178825;178826;260640;260641;260642;260643;260644;260645;298297;298298;298299;298300;304956;304957;304958;304959;304960;304961;304962;304963;304964;304965;304966;304967;364011;364012;364013;364014;364015	35062;35063;35064;35065;35066;35067;35068;35069;56079;56201;56202;56203;56204;56205;62020;82384;85260;85261;98453;105553;105554;123340;123341;123342;123343;123344;123345;123346;123347;123348;123349;156158;156159;156160;156161;156162;156163;156164;161385;161386;161387;161388;161389;161390;161391;161392;161393;165326;165327;165328;165329;165330;165331;165332;165333;165334;165335;165336;165337;236834;236835;236836;236837;236838;236839;236840;236841;236842;236843;270190;270191;275937;275938;275939;275940;275941;275942;275943;275944;275945;275946;275947;275948;275949;275950;275951;275952;275953;327142;327143;327144;327145;327146	35066;56079;56204;62020;82384;85260;98453;105553;123340;156162;161385;161390;165326;236839;270191;275939;327143	1147	1918	119	369	9606;9606;9606;9606	15	13	11	15	18	21
1549	O14735;H3BUR9;B3KY94;O14735-3	O14735;H3BUR9;B3KY94;O14735-3	3;2;2;2	3;2;2;2	3;2;2;2	CDP-diacylglycerol--inositol 3-phosphatidyltransferase	CDIPT	sp|O14735|CDIPT_HUMAN CDP-diacylglycerol--inositol 3-phosphatidyltransferase OS=Homo sapiens OX=9606 GN=CDIPT PE=1 SV=1;tr|H3BUR9|H3BUR9_HUMAN CDP-diacylglycerol--inositol 3-phosphatidyltransferase OS=Homo sapiens OX=9606 GN=CDIPT PE=1 SV=1;tr|B3KY94|B3KY9	4	3	3	3	3	2	2	3	3	3	3	2	2	3	3	3	3	2	2	3	3	3	19.2	19.2	19.2	23.539	213	213;157;237;168	0	16.143	By MS/MS	By MS/MS	By MS/MS	By MS/MS	By MS/MS	By MS/MS	19.2	11.3	11.3	19.2	19.2	19.2	250660000	51850000	29101000	29570000	44907000	49621000	45612000	7	35809000	7407100	4157300	4224300	6415200	7088700	6516000	23136000	17150000	18454000	24479000	27362000	26607000				37761;41825;48634	True;True;True	41509;46523;53920	273345;273346;273347;273348;273349;273350;305170;305171;305172;305173;305174;305175;351928;351929;351930;351931;351932;351933;351934;351935;351936;351937;351938;351939	248145;248146;248147;276118;276119;276120;316234;316235;316236;316237;316238;316239;316240;316241;316242	248147;276120;316237					9606;9606;9606;9606	2	3	1	2	4	3
2065	P06493;A0A024QZP7;P06493-2;A0A087WZZ9;E5RIU6	P06493;A0A024QZP7;P06493-2;A0A087WZZ9;E5RIU6	23;22;18;15;13	23;22;18;15;13	21;20;17;13;11	Cyclin-dependent kinase 1	CDK1;CDC2	sp|P06493|CDK1_HUMAN Cyclin-dependent kinase 1 OS=Homo sapiens OX=9606 GN=CDK1 PE=1 SV=3;tr|A0A024QZP7|A0A024QZP7_HUMAN Cell division cycle 2, G1 to S and G2 to M, isoform CRA_a OS=Homo sapiens OX=9606 GN=CDK1 PE=1 SV=1;sp|P06493-2|CDK1_HUMAN Isoform 2 of	5	23	23	21	23	23	23	17	19	19	23	23	23	17	19	19	21	21	21	15	17	17	88.9	88.9	82.5	34.095	297	297;297;240;224;189	0	209.19	By MS/MS	By MS/MS	By MS/MS	By MS/MS	By MS/MS	By MS/MS	88.9	88.9	88.9	75.1	79.5	79.5	9416500000	2902700000	1519200000	2029700000	1075800000	965700000	923360000	19	495610000	152780000	79956000	106830000	56621000	50826000	48598000	273460000	225750000	244250000	143160000	137270000	136750000				1471;2959;2960;7806;11986;22009;23618;25781;28606;29533;36897;37098;37099;38031;38032;40066;49405;51119;54525;60507;60824;62244;63010	True;True;True;True;True;True;True;True;True;True;True;True;True;True;True;True;True;True;True;True;True;True;True	1625;3277;3278;8571;13096;24114;24115;25859;28260;31359;32356;40308;40309;40544;40545;40546;40547;40548;41882;41883;41884;44492;44493;54786;56650;60432;67008;67352;68898;69743	10573;10574;10575;10576;10577;10578;21254;21255;21256;21257;21258;21259;21260;21261;21262;21263;21264;21265;21266;21267;54952;54953;54954;54955;54956;54957;54958;54959;54960;54961;54962;54963;54964;54965;54966;54967;54968;54969;84499;84500;84501;157411;157412;157413;157414;157415;157416;157417;157418;157419;157420;157421;157422;157423;157424;157425;157426;157427;157428;157429;169130;169131;169132;169133;169134;169135;185724;185725;185726;185727;185728;185729;185730;185731;185732;185733;185734;185735;207044;207045;207046;207047;207048;207049;207050;207051;207052;207053;207054;207055;207056;207057;207058;207059;207060;207061;214138;214139;214140;214141;214142;214143;214144;214145;214146;214147;214148;214149;266047;266048;266049;266050;266051;266052;266053;266054;266055;266056;266057;266058;266059;266060;266061;266062;267466;267467;267468;267469;267470;267471;267472;267473;267474;267475;267476;267477;267478;267479;267480;267481;267482;267483;267484;267485;267486;275853;275854;275855;275856;275857;275858;275859;275860;275861;275862;275863;275864;275865;275866;275867;275868;275869;275870;275871;292226;292227;292228;292229;292230;292231;292232;292233;292234;292235;357374;357375;357376;357377;357378;357379;357380;368624;368625;368626;368627;368628;368629;368630;393495;393496;393497;393498;393499;393500;438654;438655;438656;438657;438658;438659;438660;438661;441178;441179;441180;441181;441182;441183;451277;451278;451279;451280;451281;451282;456494;456495;456496	10309;10310;10311;10312;10313;10314;10315;10316;10317;10318;20043;20044;20045;20046;20047;20048;20049;20050;20051;20052;20053;20054;20055;20056;20057;20058;20059;20060;20061;20062;20063;20064;51358;51359;51360;51361;51362;51363;51364;51365;51366;79054;145997;145998;145999;146000;146001;146002;146003;146004;146005;146006;146007;146008;146009;146010;146011;146012;146013;156448;156449;156450;156451;156452;156453;156454;171750;171751;171752;171753;171754;171755;171756;171757;171758;171759;171760;171761;171762;189799;189800;189801;189802;189803;189804;189805;189806;189807;189808;189809;189810;189811;189812;189813;189814;189815;189816;189817;189818;196034;196035;196036;196037;196038;196039;196040;196041;196042;196043;196044;196045;196046;196047;241686;241687;241688;241689;241690;241691;241692;242906;242907;242908;242909;242910;242911;242912;242913;242914;242915;242916;242917;242918;242919;242920;242921;250243;250244;250245;250246;250247;250248;250249;250250;250251;250252;250253;250254;264603;264604;264605;264606;264607;264608;264609;264610;321162;321163;321164;321165;321166;321167;321168;321169;331467;331468;331469;331470;331471;331472;331473;331474;331475;331476;331477;354590;354591;395674;395675;397970;397971;397972;397973;397974;407023;407024;407025;407026;407027;407028;407029;407030;407031;407032;407033;407034;407035;407036;407037;411801;411802;411803	10318;20052;20062;51363;79054;146003;156448;171751;189801;196044;241688;242912;242918;250243;250246;264605;321163;331467;354590;395674;397970;407030;411802	813;814	1325;1326;1327;1328	259;283	71;85;267;280	9606;9606;9606;9606;9606	52	42	39	25	21	23
3656	Q9UQ88;Q9UQ88-2;Q5QPR3;Q9UQ88-4;Q9UQ88-3;Q5QPR4;Q9UQ88-10;Q9UQ88-5	Q9UQ88;Q9UQ88-2;Q5QPR3;Q9UQ88-4;Q9UQ88-3;Q5QPR4;Q9UQ88-10;Q9UQ88-5	17;17;17;17;17;16;14;13	1;1;1;1;1;1;1;1	1;1;1;1;1;1;1;1	Cyclin-dependent kinase 11A	CDK11A	sp|Q9UQ88|CD11A_HUMAN Cyclin-dependent kinase 11A OS=Homo sapiens OX=9606 GN=CDK11A PE=1 SV=4;sp|Q9UQ88-2|CD11A_HUMAN Isoform SV1 of Cyclin-dependent kinase 11A OS=Homo sapiens OX=9606 GN=CDK11A;tr|Q5QPR3|Q5QPR3_HUMAN Cyclin-dependent kinase 11A OS=Homo sa	8	17	1	1	12	10	11	15	17	16	0	1	0	1	1	1	0	1	0	1	1	1	26.9	1.5	1.5	91.361	783	783;780;779;770;779;746;439;397	1	-2	By matching	By matching	By matching	By MS/MS	By MS/MS	By MS/MS	20.7	13.9	19.8	24.8	26.9	25.8	20622000	0	2315000	0	5866700	6988100	5452500	39	528780	0	59360	0	150430	179180	139810	0	4055700	0	6413200	9399200	7672400	+			8532;8677;10523;11072;13228;15473;20372;23138;25811;26681;26753;38676;52957;53216;54337;56559;62390	False;False;False;False;False;False;False;False;False;True;False;False;False;False;False;False;False	9378;9530;11523;12114;14444;14445;16878;22299;25344;28293;29261;29341;42795;42796;58695;58962;58963;60224;62663;69052	60972;60973;61952;61953;61954;61955;74347;74348;74349;74350;74351;78385;78386;78387;92176;92177;92178;92179;92180;92181;92182;92183;92184;92185;92186;92187;92188;92189;92190;107674;107675;107676;107677;107678;107679;144184;144185;144186;144187;144188;165690;165691;165692;165693;165694;185974;185975;185976;185977;185978;185979;185980;185981;185982;185983;185984;185985;192539;192540;192541;192542;193064;193065;193066;193067;193068;281489;281490;281491;281492;281493;281494;281495;281496;281497;281498;281499;281500;382597;382598;382599;382600;382601;384203;384204;384205;384206;384207;384208;384209;384210;384211;384212;392159;392160;392161;392162;392163;392164;392165;392166;392167;392168;392169;392170;409132;409133;409134;409135;409136;409137;452186;452187;452188	57573;57574;58431;58432;70001;70002;73684;85686;85687;85688;85689;85690;85691;85692;85693;85694;85695;85696;85697;85698;85699;85700;99523;99524;99525;99526;99527;99528;99529;99530;133986;133987;133988;133989;133990;133991;153380;153381;153382;153383;171964;171965;171966;171967;171968;177992;177993;178476;178477;178478;178479;255165;255166;255167;255168;344585;344586;344587;346000;346001;346002;346003;346004;346005;346006;346007;346008;346009;346010;346011;353334;353335;353336;353337;353338;353339;353340;353341;353342;353343;369352;369353;369354;369355;369356;369357;407787;407788	57573;58432;70001;73684;85689;99530;133990;153381;171965;177992;178476;255166;344585;346006;353342;369353;407787		162;163;164		531;662;722	9606;9606;9606;9606;9606;9606;9606;9606	0	0	0	0	1	1
262	P21127;P21127-8;A0A0D9SER5;A0A0D9SEI3;A0A0D9SEN2;P21127-3;P21127-2;P21127-6;P21127-9;P21127-4;P21127-5;P21127-10;P21127-12;Q9UQ88-9;Q9UQ88-8;E7ESP2;J3KS35;E9PFJ2;A0A087X1I0;A0A087WYI9;Q13882;Q5QPQ9	P21127;P21127-8;A0A0D9SER5;A0A0D9SEI3;A0A0D9SEN2;P21127-3;P21127-2;P21127-6;P21127-9;P21127-4;P21127-5;P21127-10;P21127-12	18;18;18;18;18;18;18;17;17;15;15;15;15;8;5;3;3;2;2;2;1;1	18;18;18;18;18;18;18;17;17;15;15;15;15;8;5;3;3;2;2;2;1;1	2;2;2;2;2;2;2;2;2;2;2;2;2;0;0;0;0;0;0;0;0;0	Cyclin-dependent kinase 11B	CDK11B	sp|P21127|CD11B_HUMAN Cyclin-dependent kinase 11B OS=Homo sapiens OX=9606 GN=CDK11B PE=1 SV=4;sp|P21127-8|CD11B_HUMAN Isoform 8 of Cyclin-dependent kinase 11B OS=Homo sapiens OX=9606 GN=CDK11B;tr|A0A0D9SER5|A0A0D9SER5_HUMAN Cyclin-dependent kinase 11B OS=H	22	18	18	2	13	10	12	15	18	16	13	10	12	15	18	16	1	1	1	1	2	1	27.5	27.5	2.5	92.619	795	795;772;783;772;785;781;782;738;748;461;526;565;439;531;167;420;407;151;244;203;451;37	0	61.443	By MS/MS	By MS/MS	By MS/MS	By MS/MS	By MS/MS	By MS/MS	21.9	13.7	21	24.4	27.5	25.4	2355500000	348100000	172910000	238340000	503020000	559160000	533960000	39	60397000	8925600	4433600	6111300	12898000	14337000	13691000	45892000	47807000	45713000	71693000	73892000	76933000				8532;8677;10523;11072;13228;15473;20372;23138;25811;26680;26753;38676;47047;52957;53216;54337;56559;62390	True;True;True;True;True;True;True;True;True;True;True;True;True;True;True;True;True;True	9378;9530;11523;12114;14444;14445;16878;22299;25344;28293;29260;29341;42795;42796;52186;58695;58962;58963;60224;62663;69052	60972;60973;61952;61953;61954;61955;74347;74348;74349;74350;74351;78385;78386;78387;92176;92177;92178;92179;92180;92181;92182;92183;92184;92185;92186;92187;92188;92189;92190;107674;107675;107676;107677;107678;107679;144184;144185;144186;144187;144188;165690;165691;165692;165693;165694;185974;185975;185976;185977;185978;185979;185980;185981;185982;185983;185984;185985;192533;192534;192535;192536;192537;192538;193064;193065;193066;193067;193068;281489;281490;281491;281492;281493;281494;281495;281496;281497;281498;281499;281500;340751;382597;382598;382599;382600;382601;384203;384204;384205;384206;384207;384208;384209;384210;384211;384212;392159;392160;392161;392162;392163;392164;392165;392166;392167;392168;392169;392170;409132;409133;409134;409135;409136;409137;452186;452187;452188	57573;57574;58431;58432;70001;70002;73684;85686;85687;85688;85689;85690;85691;85692;85693;85694;85695;85696;85697;85698;85699;85700;99523;99524;99525;99526;99527;99528;99529;99530;133986;133987;133988;133989;133990;133991;153380;153381;153382;153383;171964;171965;171966;171967;171968;177987;177988;177989;177990;177991;178476;178477;178478;178479;255165;255166;255167;255168;306077;344585;344586;344587;346000;346001;346002;346003;346004;346005;346006;346007;346008;346009;346010;346011;353334;353335;353336;353337;353338;353339;353340;353341;353342;353343;369352;369353;369354;369355;369356;369357;407787;407788	57573;58432;70001;73684;85689;99530;133990;153381;171965;177991;178476;255166;306077;344585;346006;353342;369353;407787		162;163;164		543;674;734	9606;9606;9606;9606;9606;9606;9606;9606;9606;9606;9606;9606;9606;9606;9606;9606;9606;9606;9606;9606;9606;9606	12	7	9	20	25	19
5325	Q9NYV4;Q9NYV4-2;Q9NYV4-3;J3QSD7	Q9NYV4;Q9NYV4-2;Q9NYV4-3;J3QSD7	9;9;5;5	8;8;4;4	8;8;4;4	Cyclin-dependent kinase 12	CDK12	sp|Q9NYV4|CDK12_HUMAN Cyclin-dependent kinase 12 OS=Homo sapiens OX=9606 GN=CDK12 PE=1 SV=2;sp|Q9NYV4-2|CDK12_HUMAN Isoform 2 of Cyclin-dependent kinase 12 OS=Homo sapiens OX=9606 GN=CDK12;sp|Q9NYV4-3|CDK12_HUMAN Isoform 3 of Cyclin-dependent kinase 12 OS=	4	9	8	8	5	5	7	7	6	6	4	4	6	6	5	5	4	4	6	6	5	5	12.1	11.5	11.5	164.15	1490	1490;1481;1273;1201	0	31.687	By MS/MS	By MS/MS	By MS/MS	By MS/MS	By MS/MS	By MS/MS	6	6.3	9.4	9.4	7.4	7.4	245510000	51192000	21760000	30018000	45620000	45117000	51808000	62	3959900	825690	350970	484170	735800	727690	835610	21196000	15394000	14699000	19978000	20109000	24732000				6983;8672;28591;29533;34877;46573;52074;55170;58758	True;True;True;False;True;True;True;True;True	7702;9524;31344;32356;38145;51666;57718;61139;65126	49608;61926;61927;61928;61929;61930;61931;206961;206962;214138;214139;214140;214141;214142;214143;214144;214145;214146;214147;214148;214149;252229;252230;252231;252232;252233;252234;252235;337716;337717;337718;375466;375467;398785;398786;398787;398788;426255;426256;426257;426258;426259;426260;426261	46756;58413;58414;58415;189749;196034;196035;196036;196037;196038;196039;196040;196041;196042;196043;196044;196045;196046;196047;229772;229773;229774;229775;229776;229777;229778;303244;303245;337881;337882;359845;359846;359847;384733;384734;384735;384736;384737;384738;384739	46756;58413;189749;196044;229772;303244;337882;359845;384738					9606;9606;9606;9606	2	3	5	7	4	5
108	Q00536;Q00536-2;H0YAZ9;E5RGN0;A0A087WZU2;Q00536-3;O94921;E7EUK8;O94921-3;O94921-2	Q00536;Q00536-2;H0YAZ9;E5RGN0;A0A087WZU2;Q00536-3;O94921;E7EUK8;O94921-3;O94921-2	3;3;3;3;3;3;2;2;2;2	2;2;2;2;2;2;1;1;1;1	1;1;1;1;1;1;1;1;1;1	Cyclin-dependent kinase 16;Cyclin-dependent kinase 14	CDK16;CDK14	sp|Q00536|CDK16_HUMAN Cyclin-dependent kinase 16 OS=Homo sapiens OX=9606 GN=CDK16 PE=1 SV=1;sp|Q00536-2|CDK16_HUMAN Isoform 2 of Cyclin-dependent kinase 16 OS=Homo sapiens OX=9606 GN=CDK16;tr|H0YAZ9|H0YAZ9_HUMAN Cyclin-dependent kinase 16 (Fragment) OS=Hom	10	3	2	1	3	2	1	1	1	1	2	1	0	0	0	0	1	1	0	0	0	0	5.6	4	1.6	55.715	496	496;570;260;393;448;502;469;340;423;451	0.007193	1.8848	By MS/MS	By MS/MS	By matching	By matching	By matching	By matching	5.6	3.2	1.6	1.6	1.6	1.6	9461000	8435600	1025400	0	0	0	0	30	315370	281190	34180	0	0	0	0	4349700	3890900	0	0	0	0				7807;29533;31003	True;False;True	8572;32356;33943	54970;214138;214139;214140;214141;214142;214143;214144;214145;214146;214147;214148;214149;224532;224533	51367;196034;196035;196036;196037;196038;196039;196040;196041;196042;196043;196044;196045;196046;196047;205207;205208	51367;196044;205207	43;44		291;295		9606;9606;9606;9606;9606;9606;9606;9606;9606;9606	2	1	0	0	0	0
3157	Q07002;Q07002-3;D6RGH0;D6R9B0;D6RA44;A0A0A0MSJ6	Q07002;Q07002-3	3;3;1;1;1;1	1;1;1;1;1;1	1;1;1;1;1;1	Cyclin-dependent kinase 18	CDK18	sp|Q07002|CDK18_HUMAN Cyclin-dependent kinase 18 OS=Homo sapiens OX=9606 GN=CDK18 PE=1 SV=4;sp|Q07002-3|CDK18_HUMAN Isoform 2 of Cyclin-dependent kinase 18 OS=Homo sapiens OX=9606 GN=CDK18	6	3	1	1	2	1	1	2	1	1	0	0	0	1	0	0	0	0	0	1	0	0	5.9	1.7	1.7	54.424	474	474;504;64;159;180;283	1	-2	By matching	By matching	By matching	By MS/MS	By matching	By matching	4.2	1.7	1.7	3.4	1.7	1.7	9549600	0	0	0	9549600	0	0	28	341060	0	0	0	341060	0	0	0	0	0	0	0	0	+			7807;29533;35468	False;False;True	8572;32356;38776	54970;214138;214139;214140;214141;214142;214143;214144;214145;214146;214147;214148;214149;256190	51367;196034;196035;196036;196037;196038;196039;196040;196041;196042;196043;196044;196045;196046;196047;233072	51367;196044;233072	43;44		270;274		9606;9606;9606;9606;9606;9606	0	0	0	1	0	0
1175	P24941;G3V5T9;P24941-2;E7ESI2;Q00526;K7EJ83;G3V317;K7ELV5	P24941;G3V5T9;P24941-2;E7ESI2	19;19;17;13;4;3;2;2	17;17;15;11;2;2;1;0	17;17;15;11;2;2;1;0	Cyclin-dependent kinase 2	CDK2	sp|P24941|CDK2_HUMAN Cyclin-dependent kinase 2 OS=Homo sapiens OX=9606 GN=CDK2 PE=1 SV=2;tr|G3V5T9|G3V5T9_HUMAN Cyclin-dependent kinase 2 OS=Homo sapiens OX=9606 GN=CDK2 PE=1 SV=1;sp|P24941-2|CDK2_HUMAN Isoform 2 of Cyclin-dependent kinase 2 OS=Homo sapien	8	19	17	17	17	14	15	16	14	15	15	12	13	14	12	13	15	12	13	14	12	13	74.8	68.5	68.5	33.929	298	298;346;264;238;305;213;39;164	0	58.738	By MS/MS	By MS/MS	By MS/MS	By MS/MS	By MS/MS	By MS/MS	65.8	54.7	57	60.7	59.7	60.4	1762300000	437210000	201230000	299160000	297290000	243660000	283760000	19	92753000	23011000	10591000	15745000	15647000	12824000	14935000	81744000	80302000	77161000	63743000	58888000	68788000				361;1477;2912;3799;7808;11861;15515;23618;25779;29533;30371;32791;36907;39997;44923;48733;53097;55234;60168	True;True;True;True;True;True;True;False;True;False;True;True;True;True;True;True;True;True;True	399;1631;3230;4232;8573;12962;16923;25859;28258;32356;33269;35870;40320;44413;49886;54026;58838;61206;66641	2540;2541;2542;2543;2544;2545;2546;2547;2548;2549;2550;10611;10612;10613;10614;10615;20996;20997;20998;20999;21000;21001;27883;27884;27885;27886;27887;27888;27889;54971;54972;54973;54974;54975;54976;83665;83666;83667;83668;83669;83670;107968;107969;107970;169130;169131;169132;169133;169134;169135;185712;185713;214138;214139;214140;214141;214142;214143;214144;214145;214146;214147;214148;214149;220428;220429;220430;220431;220432;220433;237507;237508;237509;237510;237511;237512;237513;237514;237515;237516;237517;237518;266110;266111;266112;291612;291613;291614;291615;291616;291617;325893;325894;325895;325896;352613;352614;352615;352616;352617;352618;352619;352620;352621;352622;383429;383430;383431;399192;436297;436298;436299;436300;436301;436302	2587;2588;2589;2590;2591;2592;2593;2594;10348;10349;10350;10351;19846;19847;19848;19849;19850;26230;26231;26232;26233;26234;51368;51369;51370;51371;51372;78288;78289;78290;78291;78292;99788;156448;156449;156450;156451;156452;156453;156454;171740;171741;196034;196035;196036;196037;196038;196039;196040;196041;196042;196043;196044;196045;196046;196047;201741;201742;201743;216634;216635;216636;216637;241733;241734;264044;293879;316839;316840;316841;316842;316843;316844;316845;316846;316847;345292;345293;345294;360195;393578;393579;393580;393581;393582	2587;10351;19847;26230;51368;78290;99788;156448;171740;196044;201742;216634;241733;264044;293879;316842;345294;360195;393579					9606;9606;9606;9606;9606;9606;9606;9606	14	7	11	12	11	9
1062	O14519;F5GZF0;O14519-2;O75956;E9PKR4	O14519;F5GZF0;O14519-2;O75956;E9PKR4	2;2;2;1;1	2;2;2;1;1	2;2;2;1;1	Cyclin-dependent kinase 2-associated protein 1;Cyclin-dependent kinase 2-associated protein 2	CDK2AP1;CDK2AP2	sp|O14519|CDKA1_HUMAN Cyclin-dependent kinase 2-associated protein 1 OS=Homo sapiens OX=9606 GN=CDK2AP1 PE=1 SV=1;tr|F5GZF0|F5GZF0_HUMAN Cyclin-dependent kinase 2-associated protein 1 (Fragment) OS=Homo sapiens OX=9606 GN=CDK2AP1 PE=1 SV=1;sp|O14519-2|CDKA	5	2	2	2	2	1	1	2	1	2	2	1	1	2	1	2	2	1	1	2	1	2	20	20	20	12.365	115	115;66;87;126;106	0	7.469	By MS/MS	By MS/MS	By MS/MS	By MS/MS	By MS/MS	By MS/MS	20	11.3	11.3	20	11.3	20	118390000	27492000	5668700	9480400	35899000	11686000	28167000	4	29598000	6873000	1417200	2370100	8974600	2921500	7041800	12956000	13777000	18212000	17006000	22610000	23217000				11108;61272	True;True	12151;67832	78577;78578;78579;444116;444117;444118;444119;444120;444121;444122;444123;444124;444125;444126;444127	73850;400516;400517;400518;400519;400520;400521;400522;400523	73850;400522					9606;9606;9606;9606;9606	2	1	1	3	1	1
2185	P11802;F8VWX7;F8VYH9;F8VTV8;F8VZZ0;F8VZ51;P11802-2;F8VXD2;F8W1L8;F8VYY1;Q96BE9;F8VZ13	P11802;F8VWX7;F8VYH9;F8VTV8;F8VZZ0;F8VZ51;P11802-2;F8VXD2	12;9;8;8;7;7;7;6;4;3;3;1	11;8;7;7;6;6;6;5;4;3;3;1	11;8;7;7;6;6;6;5;4;3;3;1	Cyclin-dependent kinase 4	CDK4	sp|P11802|CDK4_HUMAN Cyclin-dependent kinase 4 OS=Homo sapiens OX=9606 GN=CDK4 PE=1 SV=2;tr|F8VWX7|F8VWX7_HUMAN Cyclin-dependent kinase 4 (Fragment) OS=Homo sapiens OX=9606 GN=CDK4 PE=1 SV=1;tr|F8VYH9|F8VYH9_HUMAN Cyclin-dependent kinase 4 (Fragment) OS=Ho	12	12	11	11	9	12	11	9	9	8	8	11	10	8	8	7	8	11	10	8	8	7	56.4	53.8	53.8	33.729	303	303;203;170;201;186;208;183;132;115;74;111;40	0	27.072	By MS/MS	By MS/MS	By MS/MS	By MS/MS	By MS/MS	By MS/MS	45.5	56.4	50.5	46.2	44.6	40.9	938790000	195910000	181920000	212210000	124370000	121020000	103360000	16	58674000	12244000	11370000	13263000	7772900	7563700	6460200	49200000	49378000	47085000	26985000	25459000	27189000				3251;3926;4352;7797;8308;18709;19615;26814;29533;45446;45506;59722	True;True;True;True;True;True;True;True;False;True;True;True	3599;4374;4833;8562;9137;20475;21468;29406;32356;50449;50511;66145	23491;23492;23493;23494;23495;28863;28864;28865;28866;28867;28868;31859;31860;54893;54894;54895;54896;54897;54898;54899;54900;54901;54902;54903;54904;59631;59632;59633;59634;132173;132174;132175;132176;132177;132178;132179;132180;132181;132182;138866;138867;138868;138869;138870;138871;138872;138873;193438;193439;214138;214139;214140;214141;214142;214143;214144;214145;214146;214147;214148;214149;329757;329758;329759;330141;330142;330143;330144;330145;330146;330147;330148;330149;330150;330151;432683;432684;432685;432686;432687;432688;432689;432690;432691;432692;432693	22142;22143;27178;27179;27180;30181;30182;51310;51311;51312;51313;51314;51315;51316;56387;56388;122923;122924;122925;129209;129210;129211;129212;178826;196034;196035;196036;196037;196038;196039;196040;196041;196042;196043;196044;196045;196046;196047;296924;297218;297219;297220;297221;390314;390315;390316;390317;390318;390319;390320;390321;390322;390323	22142;27180;30181;51313;56387;122924;129210;178826;196044;296924;297219;390321					9606;9606;9606;9606;9606;9606;9606;9606;9606;9606;9606;9606	9	9	11	2	3	5
3076	Q00535;Q00535-2	Q00535;Q00535-2	6;5	5;4	5;4	Cyclin-dependent-like kinase 5	CDK5	sp|Q00535|CDK5_HUMAN Cyclin-dependent-like kinase 5 OS=Homo sapiens OX=9606 GN=CDK5 PE=1 SV=3;sp|Q00535-2|CDK5_HUMAN Isoform 2 of Cyclin-dependent-like kinase 5 OS=Homo sapiens OX=9606 GN=CDK5	2	6	5	5	5	6	5	3	3	4	4	5	4	2	2	3	4	5	4	2	2	3	23.3	20.5	20.5	33.304	292	292;260	0	6.377	By MS/MS	By MS/MS	By MS/MS	By MS/MS	By MS/MS	By MS/MS	15.8	23.3	18.2	8.2	7.9	15.4	128220000	30547000	37585000	33990000	4229400	7475200	14389000	19	6748200	1607700	1978200	1788900	222600	393430	757290	14839000	19541000	15751000	6051600	8538100	6636700				1472;7867;29533;33045;34188;47338	True;True;False;True;True;True	1626;8638;32356;36145;37407;52500	10579;10580;10581;10582;10583;55450;55451;55452;55453;55454;55455;214138;214139;214140;214141;214142;214143;214144;214145;214146;214147;214148;214149;239288;239289;247491;247492;247493;342682;342683;342684;342685	10319;51811;51812;51813;51814;51815;196034;196035;196036;196037;196038;196039;196040;196041;196042;196043;196044;196045;196046;196047;218339;225563;225564;307868;307869;307870	10319;51813;196044;218339;225563;307868					9606;9606	3	4	2	1	1	1
4680	Q96SZ6;Q96SZ6-2;Q96SZ6-6;Q96SZ6-3;Q96SZ6-5;Q96SZ6-4;H0Y721	Q96SZ6;Q96SZ6-2;Q96SZ6-6;Q96SZ6-3;Q96SZ6-5;Q96SZ6-4	5;5;5;5;4;3;2	5;5;5;5;4;3;2	5;5;5;5;4;3;2	CDK5 regulatory subunit-associated protein 1	CDK5RAP1	sp|Q96SZ6|CK5P1_HUMAN Mitochondrial tRNA methylthiotransferase CDK5RAP1 OS=Homo sapiens OX=9606 GN=CDK5RAP1 PE=1 SV=2;sp|Q96SZ6-2|CK5P1_HUMAN Isoform 2 of Mitochondrial tRNA methylthiotransferase CDK5RAP1 OS=Homo sapiens OX=9606 GN=CDK5RAP1;sp|Q96SZ6-6|CK5	7	5	5	5	5	5	3	5	5	5	5	5	3	5	5	5	5	5	3	5	5	5	11.8	11.8	11.8	67.688	601	601;497;574;587;426;510;256	0	17.068	By MS/MS	By MS/MS	By MS/MS	By MS/MS	By MS/MS	By MS/MS	11.8	11.8	6.8	11.8	11.8	11.8	302710000	55427000	35847000	29745000	60073000	53488000	68134000	31	9764900	1788000	1156400	959510	1937800	1725400	2197900	14477000	14841000	13868000	22377000	19112000	19784000				6748;8226;9874;49966;57044	True;True;True;True;True	7444;9043;10829;55397;63196	47981;47982;47983;47984;47985;47986;47987;47988;47989;47990;47991;59045;59046;59047;59048;59049;59050;70196;70197;70198;70199;70200;70201;361088;361089;361090;361091;361092;412716;412717;412718;412719;412720	45099;45100;45101;45102;45103;45104;45105;55843;55844;55845;55846;55847;66113;66114;66115;324426;324427;324428;324429;324430;372482;372483;372484;372485;372486	45100;55846;66115;324429;372486					9606;9606;9606;9606;9606;9606;9606	3	4	3	6	6	3
4597	Q96JB5;Q96JB5-4;J3QQY1;Q96JB5-2;J3QS62;Q96JB5-3;J3KRI2;J3KRK4;J3QL86;J3KS63;J3QRM1;J3QL95	Q96JB5;Q96JB5-4;J3QQY1;Q96JB5-2	10;9;6;6;4;4;3;3;3;3;3;2	10;9;6;6;4;4;3;3;3;3;3;2	10;9;6;6;4;4;3;3;3;3;3;2	CDK5 regulatory subunit-associated protein 3	CDK5RAP3	sp|Q96JB5|CK5P3_HUMAN CDK5 regulatory subunit-associated protein 3 OS=Homo sapiens OX=9606 GN=CDK5RAP3 PE=1 SV=2;sp|Q96JB5-4|CK5P3_HUMAN Isoform 4 of CDK5 regulatory subunit-associated protein 3 OS=Homo sapiens OX=9606 GN=CDK5RAP3;tr|J3QQY1|J3QQY1_HUMAN CD	12	10	10	10	6	9	8	10	10	8	6	9	8	10	10	8	6	9	8	10	10	8	20.6	20.6	20.6	56.92	506	506;531;281;419;196;281;105;118;123;124;272;103	0	25.998	By MS/MS	By MS/MS	By MS/MS	By MS/MS	By MS/MS	By MS/MS	13.4	20.4	18.4	20.6	20.6	15.8	775810000	116690000	89014000	104680000	171630000	138870000	154910000	26	29839000	4488000	3423600	4026300	6601300	5341300	5958100	30530000	31355000	29592000	41775000	34727000	42449000				6103;8243;17435;19456;30263;32797;32798;37340;44047;62932	True;True;True;True;True;True;True;True;True;True	6744;9067;19050;21291;33155;35876;35877;40891;40892;48952;69661	43775;43776;43777;43778;59242;59243;59244;59245;59246;59247;59248;59249;59250;121648;121649;121650;121651;121652;121653;137785;137786;137787;137788;137789;137790;137791;137792;137793;137794;137795;137796;219732;219733;219734;219735;219736;219737;237546;237547;237548;237549;237550;237551;237552;237553;237554;269479;269480;269481;269482;269483;269484;269485;269486;269487;269488;269489;269490;269491;269492;269493;269494;269495;269496;320119;320120;320121;320122;455982;455983;455984;455985;455986	41152;41153;56049;56050;56051;112531;112532;112533;112534;112535;112536;112537;128195;128196;128197;128198;128199;128200;201152;201153;201154;216665;216666;216667;216668;216669;216670;216671;216672;244705;244706;244707;244708;244709;244710;244711;244712;244713;244714;244715;288816;288817;288818;288819;411316;411317	41153;56051;112535;128198;201154;216665;216671;244714;288816;411316		4075		1	9606;9606;9606;9606;9606;9606;9606;9606;9606;9606;9606;9606	5	5	4	10	11	11
3075	Q00534	Q00534	7	6	6	Cyclin-dependent kinase 6	CDK6	sp|Q00534|CDK6_HUMAN Cyclin-dependent kinase 6 OS=Homo sapiens OX=9606 GN=CDK6 PE=1 SV=1	1	7	6	6	7	6	7	6	5	6	6	5	6	5	4	5	6	5	6	5	4	5	28.2	25.8	25.8	36.938	326	326	0	25.977	By MS/MS	By MS/MS	By MS/MS	By MS/MS	By MS/MS	By MS/MS	28.2	25.5	28.2	23.6	20.2	23.3	288030000	100810000	46950000	69802000	20721000	20956000	28798000	19	15160000	5305600	2471000	3673800	1090600	1102900	1515700	21622000	17792000	19291000	8237200	9032600	10156000				7805;16565;18710;21649;24524;25831;29533	True;True;True;True;True;True;False	8570;18111;20476;23706;26844;28314;32356	54944;54945;54946;54947;54948;54949;54950;54951;115706;115707;115708;115709;115710;132183;132184;132185;132186;153959;153960;153961;153962;153963;153964;176026;176027;176028;176029;176030;176031;186109;186110;186111;186112;186113;214138;214139;214140;214141;214142;214143;214144;214145;214146;214147;214148;214149	51352;51353;51354;51355;51356;51357;107064;107065;107066;122926;122927;142825;142826;142827;142828;162732;162733;162734;172074;172075;196034;196035;196036;196037;196038;196039;196040;196041;196042;196043;196044;196045;196046;196047	51356;107066;122926;142825;162734;172075;196044					9606	6	4	4	2	3	1
2748	P50613;D6R9G1;D6RAD4;D6REC6;Q9C098;A0A1B0GTZ4	P50613;D6R9G1;D6RAD4;D6REC6	8;7;7;5;1;1	8;7;7;5;1;1	8;7;7;5;1;1	Cyclin-dependent kinase 7	CDK7	sp|P50613|CDK7_HUMAN Cyclin-dependent kinase 7 OS=Homo sapiens OX=9606 GN=CDK7 PE=1 SV=1;tr|D6R9G1|D6R9G1_HUMAN Cell division protein kinase 7 OS=Homo sapiens OX=9606 GN=CDK7 PE=1 SV=1;tr|D6RAD4|D6RAD4_HUMAN Cell division protein kinase 7 OS=Homo sapiens O	6	8	8	8	8	8	7	8	7	7	8	8	7	8	7	7	8	8	7	8	7	7	37	37	37	39.038	346	346;253;309;149;648;817	0	24.315	By MS/MS	By MS/MS	By MS/MS	By MS/MS	By MS/MS	By MS/MS	37	37	29.5	37	29.8	34.4	633760000	131150000	99550000	91281000	106860000	104190000	100730000	19	33356000	6902500	5239500	4804200	5624400	5483600	5301400	27134000	31524000	28538000	31836000	30344000	31248000				3801;5741;7803;23394;29532;33429;58709;61716	True;True;True;True;True;True;True;True	4234;6356;8568;25620;32355;36557;65073;68318	27896;27897;27898;27899;27900;27901;41549;41550;41551;41552;41553;54934;54935;54936;54937;54938;54939;167528;167529;167530;167531;167532;214132;214133;214134;214135;214136;214137;242115;242116;242117;242118;242119;242120;242121;242122;242123;242124;242125;242126;425940;425941;425942;425943;425944;425945;447272;447273;447274;447275;447276	26241;26242;26243;26244;26245;39241;39242;51346;51347;51348;51349;155069;155070;155071;155072;196028;196029;196030;196031;196032;196033;220923;220924;220925;220926;220927;220928;220929;220930;384486;384487;384488;384489;384490;384491;384492;384493;403459;403460;403461;403462;403463	26243;39241;51346;155069;196029;220928;384492;403462					9606;9606;9606;9606;9606;9606	10	5	7	7	6	7
2697	P49336;Q9BWU1;Q5JQZ9;Q9BWU1-2;P49336-2;A0A0D9SFZ2;F6QTA4;H0YDW9;F5H6D4	P49336;Q9BWU1;Q5JQZ9;Q9BWU1-2;P49336-2;A0A0D9SFZ2;F6QTA4	4;4;4;4;4;2;2;1;1	4;4;4;4;4;2;2;1;1	4;4;4;4;4;2;2;1;1	Cyclin-dependent kinase 8;Cyclin-dependent kinase 19	CDK8;CDK19	sp|P49336|CDK8_HUMAN Cyclin-dependent kinase 8 OS=Homo sapiens OX=9606 GN=CDK8 PE=1 SV=1;sp|Q9BWU1|CDK19_HUMAN Cyclin-dependent kinase 19 OS=Homo sapiens OX=9606 GN=CDK19 PE=1 SV=1;tr|Q5JQZ9|Q5JQZ9_HUMAN Cyclin-dependent kinase 19 (Fragment) OS=Homo sapien	9	4	4	4	2	0	1	3	4	3	2	0	1	3	4	3	2	0	1	3	4	3	14.7	14.7	14.7	53.283	464	464;502;251;442;463;195;398;122;164	0	11.9	By MS/MS		By matching	By MS/MS	By MS/MS	By MS/MS	9.3	0	4.7	10.1	14.7	12.7	79276000	15771000	0	3244500	16603000	26508000	17150000	21	3775100	750990	0	154500	790620	1262300	816690	8656900	0	4118100	8417900	13161000	13738000				3804;7794;31044;48750	True;True;True;True	4237;8559;33992;54044	27918;27919;54880;54881;54882;224819;224820;224821;224822;224823;352728;352729;352730;352731;352732	26257;26258;51301;51302;51303;205444;205445;205446;205447;316951;316952;316953;316954	26258;51303;205446;316951					9606;9606;9606;9606;9606;9606;9606;9606;9606	3	0	0	3	4	3
2750	P50750;P50750-2;Q00537;Q96Q40;Q00537-2;A0A2R8YEB7;X6RE90;A0A2R8Y644;Q9BVE2;A0A087X209;A0A2R8YD28;F5H6Z0;Q96Q40-6;Q96Q40-4;Q96Q40-3;Q96Q40-5	P50750;P50750-2	10;10;1;1;1;1;1;1;1;1;1;1;1;1;1;1	9;9;0;0;0;0;1;0;0;0;0;0;0;0;0;0	9;9;0;0;0;0;1;0;0;0;0;0;0;0;0;0	Cyclin-dependent kinase 9	CDK9	sp|P50750|CDK9_HUMAN Cyclin-dependent kinase 9 OS=Homo sapiens OX=9606 GN=CDK9 PE=1 SV=3;sp|P50750-2|CDK9_HUMAN Isoform 2 of Cyclin-dependent kinase 9 OS=Homo sapiens OX=9606 GN=CDK9	16	10	9	9	9	9	9	9	8	9	8	8	8	8	7	8	8	8	8	8	7	8	43.8	41.7	41.7	42.777	372	372;489;523;435;523;143;194;239;324;418;456;470;345;384;400;429	0	44.665	By MS/MS	By MS/MS	By MS/MS	By MS/MS	By MS/MS	By MS/MS	32	32	32	32	29	40.3	1034000000	213670000	139310000	141770000	212160000	170560000	156510000	19	54420000	11246000	7332100	7461400	11166000	8976600	8237600	42500000	46546000	46288000	58656000	55468000	54369000				8376;19248;20123;21169;23038;23740;29533;33659;49461;60249	True;True;True;True;True;True;False;True;True;True	9210;21054;21055;22027;23180;25235;25993;32356;36803;54849;66727	60041;60042;60043;60044;60045;60046;136243;136244;136245;136246;136247;136248;136249;136250;136251;136252;142512;142513;142514;142515;142516;150244;150245;150246;150247;150248;150249;150250;150251;150252;150253;150254;164992;164993;164994;164995;164996;164997;170052;170053;170054;170055;170056;214138;214139;214140;214141;214142;214143;214144;214145;214146;214147;214148;214149;243628;243629;243630;243631;243632;243633;357728;436864;436865;436866;436867;436868;436869	56747;56748;56749;56750;56751;56752;126767;126768;126769;126770;126771;126772;126773;132450;132451;132452;132453;139578;139579;139580;139581;139582;139583;152740;152741;152742;152743;152744;157336;157337;157338;157339;157340;196034;196035;196036;196037;196038;196039;196040;196041;196042;196043;196044;196045;196046;196047;222191;222192;222193;222194;222195;222196;321475;394044;394045;394046;394047;394048;394049	56747;126767;132452;139580;152743;157336;196044;222191;321475;394044		2647		327	9606;9606;9606;9606;9606;9606;9606;9606;9606;9606;9606;9606;9606;9606;9606;9606	8	8	6	9	6	9
3721	Q5VV42;Q5VV42-2	Q5VV42;Q5VV42-2	5;5	5;5	5;5	Threonylcarbamoyladenosine tRNA methylthiotransferase	CDKAL1	sp|Q5VV42|CDKAL_HUMAN Threonylcarbamoyladenosine tRNA methylthiotransferase OS=Homo sapiens OX=9606 GN=CDKAL1 PE=1 SV=1;sp|Q5VV42-2|CDKAL_HUMAN Isoform 2 of Threonylcarbamoyladenosine tRNA methylthiotransferase OS=Homo sapiens OX=9606 GN=CDKAL1	2	5	5	5	0	2	4	5	4	3	0	2	4	5	4	3	0	2	4	5	4	3	10	10	10	65.111	579	579;488	0	9.6763		By MS/MS	By MS/MS	By MS/MS	By MS/MS	By MS/MS	0	4.1	7.9	10	7.9	6.2	96253000	0	7547400	17429000	28373000	22931000	19972000	32	3007900	0	235860	544660	886660	716610	624110	0	6722200	6302400	15153000	11606000	11322000				7180;19085;36273;59977;60512	True;True;True;True;True	7911;20872;39629;66429;67013	50886;50887;50888;134964;134965;134966;134967;261577;261578;261579;261580;261581;434675;434676;434677;438684;438685;438686	47896;47897;47898;125580;237632;237633;237634;237635;392108;392109;395696	47896;125580;237633;392109;395696					9606;9606	0	2	2	3	3	1
5308	Q9NXV6	Q9NXV6	3	3	3	CDKN2A-interacting protein	CDKN2AIP	sp|Q9NXV6|CARF_HUMAN CDKN2A-interacting protein OS=Homo sapiens OX=9606 GN=CDKN2AIP PE=1 SV=3	1	3	3	3	1	2	1	1	1	3	1	2	1	1	1	3	1	2	1	1	1	3	10	10	10	61.124	580	580	0	7.0865	By matching	By matching	By matching	By matching	By matching	By MS/MS	3.4	5.7	3.4	3.4	3.4	10	28407000	2149300	4216300	2899400	2043600	2295200	14804000	34	835510	63214	124010	85277	60107	67506	435400	2955400	3887600	3907700	3241800	3470000	7781600				4923;36178;41157	True;True;True	5463;39530;45768	35912;35913;35914;35915;35916;35917;260985;300300;300301	34140;237142;271923	34140;237142;271923					9606	0	0	0	0	0	3
4577	Q96HQ2;Q96HQ2-2	Q96HQ2;Q96HQ2-2	3;2	3;2	3;2	CDKN2AIP N-terminal-like protein	CDKN2AIPNL	sp|Q96HQ2|C2AIL_HUMAN CDKN2AIP N-terminal-like protein OS=Homo sapiens OX=9606 GN=CDKN2AIPNL PE=1 SV=1;sp|Q96HQ2-2|C2AIL_HUMAN Isoform 2 of CDKN2AIP N-terminal-like protein OS=Homo sapiens OX=9606 GN=CDKN2AIPNL	2	3	3	3	2	1	1	3	2	3	2	1	1	3	2	3	2	1	1	3	2	3	31.9	31.9	31.9	13.196	116	116;85	0	18.659	By MS/MS	By MS/MS	By MS/MS	By MS/MS	By MS/MS	By MS/MS	31.9	15.5	15.5	31.9	15.5	31.9	62590000	11737000	2665100	4399700	18205000	8739000	16844000	6	10432000	1956200	444180	733280	3034100	1456500	2807400	5942100	4610100	6116300	9481500	8676800	9782600				38779;56632;58330	True;True;True	42942;62744;64630	282343;282344;282345;282346;282347;282348;409642;409643;409644;423021;423022;423023	255895;255896;255897;255898;255899;255900;255901;255902;255903;255904;369849;381864	255901;369849;381864		4065		1	9606;9606	2	1	2	3	1	3
4418	Q92903	Q92903	1	1	1	Phosphatidate cytidylyltransferase 1	CDS1	sp|Q92903|CDS1_HUMAN Phosphatidate cytidylyltransferase 1 OS=Homo sapiens OX=9606 GN=CDS1 PE=1 SV=2	1	1	1	1	1	0	0	1	1	1	1	0	0	1	1	1	1	0	0	1	1	1	3.9	3.9	3.9	53.303	461	461	0.00020872	4.1685	By MS/MS			By MS/MS	By MS/MS	By MS/MS	3.9	0	0	3.9	3.9	3.9	30514000	6160700	0	0	8304200	8023100	8025900	19	1606000	324250	0	0	437070	422270	422420	6160700	0	0	10508000	10357000	10839000				58078	TRUE	64345	421283;421284;421285;421286	380291;380292;380293	380292					9606	0	0	0	1	1	1
1959	O95674	O95674	4	4	4	Phosphatidate cytidylyltransferase 2	CDS2	sp|O95674|CDS2_HUMAN Phosphatidate cytidylyltransferase 2 OS=Homo sapiens OX=9606 GN=CDS2 PE=1 SV=1	1	4	4	4	2	3	3	4	2	2	2	3	3	4	2	2	2	3	3	4	2	2	17.1	17.1	17.1	51.417	445	445	0	12.241	By MS/MS	By MS/MS	By MS/MS	By MS/MS	By MS/MS	By MS/MS	8.1	12.8	12.8	17.1	8.1	8.1	167410000	16367000	27329000	27034000	47205000	24229000	25247000	17	9847700	962750	1607600	1590200	2776700	1425200	1485100	16254000	17907000	15399000	28689000	28566000	28717000				1336;32162;34708;55433	True;True;True;True	1461;35204;37964;61426	9446;9447;9448;9449;9450;9451;232749;232750;232751;251064;251065;251066;251067;251068;251069;251070;251071;251072;251073;251074;251075;400656	9326;9327;9328;9329;9330;9331;9332;212630;212631;212632;228823;228824;228825;228826;228827;361477	9326;212631;228823;361477					9606	2	2	3	5	2	2
5537	Q9UKY7;D6R9V8;Q9UKY7-2;D6RFH2;H0Y8K3;Q9UKY7-3;D6RAV0;D6RDN0	Q9UKY7;D6R9V8;Q9UKY7-2;D6RFH2;H0Y8K3;Q9UKY7-3	4;3;3;2;2;2;1;1	4;3;3;2;2;2;1;1	4;3;3;2;2;2;1;1	Protein CDV3 homolog	CDV3	sp|Q9UKY7|CDV3_HUMAN Protein CDV3 homolog OS=Homo sapiens OX=9606 GN=CDV3 PE=1 SV=1;tr|D6R9V8|D6R9V8_HUMAN Protein CDV3 homolog OS=Homo sapiens OX=9606 GN=CDV3 PE=1 SV=1;sp|Q9UKY7-2|CDV3_HUMAN Isoform 2 of Protein CDV3 homolog OS=Homo sapiens OX=9606 GN=CD	8	4	4	4	4	4	4	1	1	1	4	4	4	1	1	1	4	4	4	1	1	1	45.7	45.7	45.7	27.335	258	258;156;213;108;188;110;92;108	0	45.466	By MS/MS	By MS/MS	By MS/MS	By MS/MS	By MS/MS	By MS/MS	45.7	45.7	45.7	8.9	8.9	8.9	339760000	119860000	64927000	121370000	14258000	9159100	10188000	13	26135000	9219700	4994400	9335900	1096800	704540	783660	48234000	33359000	59632000	7664900	5022900	5845000				559;29078;34795;51382	True;True;True;True	615;31863;38053;56950	3908;3909;3910;3911;3912;210736;210737;210738;210739;210740;210741;251588;251589;251590;370552;370553;370554;370555;370556;370557	3873;3874;3875;3876;3877;193113;193114;193115;193116;193117;193118;193119;193120;193121;229197;229198;229199;333215;333216;333217;333218;333219;333220;333221;333222;333223	3877;193114;229199;333222					9606;9606;9606;9606;9606;9606;9606;9606	8	6	9	2	0	1
5609	Q9Y232-2;Q9Y232;Q9Y232-4;Q9Y232-3;C9JQG7;Q9Y6F7;Q9Y6F8;C9JMH9;Q9Y6F8-2	Q9Y232-2;Q9Y232;Q9Y232-4;Q9Y232-3	9;7;6;5;3;1;1;1;1	9;7;6;5;3;1;1;1;1	9;7;6;5;3;1;1;1;1	Chromodomain Y-like protein	CDYL	sp|Q9Y232-2|CDYL_HUMAN Isoform 2 of Chromodomain Y-like protein OS=Homo sapiens OX=9606 GN=CDYL;sp|Q9Y232|CDYL_HUMAN Chromodomain Y-like protein OS=Homo sapiens OX=9606 GN=CDYL PE=1 SV=2;sp|Q9Y232-4|CDYL_HUMAN Isoform 4 of Chromodomain Y-like protein OS=Ho	9	9	9	9	7	5	6	6	6	6	7	5	6	6	6	6	7	5	6	6	6	6	21.3	21.3	21.3	60.608	544	544;598;412;309;171;541;540;555;554	0	42.88	By MS/MS	By MS/MS	By MS/MS	By MS/MS	By MS/MS	By MS/MS	18.6	12.9	16.5	16.5	16.5	14.7	324140000	63940000	31798000	44482000	61041000	65652000	57222000	25	12965000	2557600	1271900	1779300	2441600	2626100	2288900	13039000	12047000	13327000	15438000	17622000	17624000				4461;19170;23894;25067;28744;37136;39516;41138;50044	True;True;True;True;True;True;True;True;True	4945;20963;26163;27440;31507;40596;43835;45747;55480	32550;135581;135582;135583;135584;135585;135586;135587;135588;135589;135590;135591;171154;171155;171156;171157;180096;180097;208438;208439;208440;208441;208442;208443;267785;288105;288106;288107;288108;288109;300195;300196;300197;300198;300199;361510;361511;361512;361513;361514;361515	30826;126174;126175;126176;126177;126178;126179;126180;126181;126182;126183;126184;126185;158316;158317;158318;166458;191251;243149;261034;271840;271841;324802;324803;324804;324805;324806	30826;126178;158317;166458;191251;243149;261034;271840;324805	2545	4554	228	1	9606;9606;9606;9606;9606;9606;9606;9606;9606	7	2	4	5	4	5
3128	Q03701;C9J9W7	Q03701	30;6	30;6	30;6	CCAAT/enhancer-binding protein zeta	CEBPZ	sp|Q03701|CEBPZ_HUMAN CCAAT/enhancer-binding protein zeta OS=Homo sapiens OX=9606 GN=CEBPZ PE=1 SV=3	2	30	30	30	25	22	22	29	30	28	25	22	22	29	30	28	25	22	22	29	30	28	36.6	36.6	36.6	120.97	1054	1054;146	0	119.31	By MS/MS	By MS/MS	By MS/MS	By MS/MS	By MS/MS	By MS/MS	31.1	26	27.4	34.1	36.6	34.2	2575900000	356690000	228440000	239650000	526330000	539450000	685310000	48	53664000	7431000	4759100	4992800	10965000	11239000	14277000	42298000	45071000	41862000	74992000	72627000	90121000				2495;3142;4604;10257;11783;11784;12463;16270;16885;18566;20227;23510;27445;28075;28546;32088;35674;36949;37030;38127;40283;40755;40998;42313;43850;44449;45436;52632;60649;63342	True;True;True;True;True;True;True;True;True;True;True;True;True;True;True;True;True;True;True;True;True;True;True;True;True;True;True;True;True;True	2765;3469;5106;11235;12874;12875;13623;17776;18455;20325;20326;22140;25744;30085;30769;31295;35125;38995;40363;40453;42019;44737;45295;45580;45581;47057;48740;49376;50438;58346;67158;70095	17958;17959;17960;17961;17962;17963;22585;22586;22587;22588;22589;22590;33679;33680;33681;72659;72660;72661;72662;72663;72664;72665;72666;72667;72668;72669;83119;83120;83121;83122;83123;83124;83125;83126;83127;83128;83129;83130;87289;87290;87291;87292;87293;87294;113489;113490;113491;113492;113493;117954;117955;117956;117957;117958;117959;131154;131155;131156;131157;131158;143237;143238;143239;143240;168304;168305;168306;168307;168308;168309;197979;197980;197981;202953;202954;202955;206601;206602;206603;206604;206605;206606;206607;206608;232283;232284;232285;232286;232287;232288;232289;232290;232291;232292;232293;257471;257472;257473;257474;257475;257476;257477;257478;257479;257480;266374;266375;266376;266377;266378;266933;266934;276807;276808;276809;276810;276811;276812;293788;293789;293790;293791;293792;293793;297339;297340;297341;297342;299239;299240;299241;299242;299243;299244;299245;299246;299247;299248;299249;299250;299251;308392;308393;308394;308395;308396;318904;318905;318906;318907;322702;322703;322704;322705;322706;322707;329654;329655;329656;329657;329658;329659;380150;380151;380152;380153;380154;380155;439606;439607;439608;439609;439610;439611;439612;439613;439614;439615;458770;458771;458772;458773;458774;458775	17130;17131;17132;21259;21260;21261;21262;21263;21264;31890;31891;31892;68398;68399;68400;68401;68402;68403;68404;68405;68406;77840;77841;77842;77843;77844;77845;81414;105030;105031;105032;105033;109147;109148;109149;109150;109151;109152;109153;122078;122079;133091;133092;133093;155737;155738;155739;155740;155741;155742;182497;182498;182499;186631;186632;186633;189448;189449;189450;189451;212244;212245;212246;212247;212248;212249;234125;234126;241945;241946;241947;241948;242463;242464;251067;251068;251069;251070;251071;251072;265988;265989;265990;265991;265992;265993;265994;269253;271081;271082;271083;271084;271085;278732;278733;278734;278735;287750;291052;291053;296825;296826;296827;342316;342317;396484;396485;396486;396487;396488;396489;413833	17131;21262;31891;68405;77843;77845;81414;105033;109147;122079;133091;155737;182498;186632;189451;212249;234126;241948;242464;251071;265988;269253;271081;278735;287750;291052;296827;342317;396487;413833	1826	3219	152	778	9606;9606	15	11	8	26	25	27
4876	Q9BXW7;Q9BXW7-2;A8MYZ9	Q9BXW7;Q9BXW7-2	14;14;2	14;14;2	14;14;2	Cat eye syndrome critical region protein 5	CECR5	sp|Q9BXW7|HDHD5_HUMAN Haloacid dehalogenase-like hydrolase domain-containing 5 OS=Homo sapiens OX=9606 GN=HDHD5 PE=1 SV=1;sp|Q9BXW7-2|HDHD5_HUMAN Isoform 1 of Haloacid dehalogenase-like hydrolase domain-containing 5 OS=Homo sapiens OX=9606 GN=HDHD5	3	14	14	14	10	12	11	12	14	12	10	12	11	12	14	12	10	12	11	12	14	12	42.6	42.6	42.6	46.321	423	423;393;223	0	144.99	By MS/MS	By MS/MS	By MS/MS	By MS/MS	By MS/MS	By MS/MS	38.3	42.6	37.4	40.4	42.6	42.3	4252500000	601790000	422610000	456940000	831480000	1011500000	928190000	21	202500000	28657000	20124000	21759000	39594000	48169000	44199000	154650000	164800000	171680000	277370000	292380000	277350000				4129;4895;28362;31096;31097;36800;37067;38178;40792;41605;42069;57171;58900;61539	True;True;True;True;True;True;True;True;True;True;True;True;True;True	4590;5433;31080;34050;34051;40207;40499;40500;42094;42095;45340;46287;46792;63355;65273;68135;68136	30272;30273;30274;30275;30276;30277;35753;35754;35755;35756;35757;35758;35759;35760;35761;35762;205209;205210;205211;205212;205213;225201;225202;225203;225204;225205;225206;265456;265457;265458;265459;265460;265461;267128;267129;267130;267131;267132;267133;267134;267135;267136;267137;267138;277197;277198;277199;277200;277201;277202;277203;277204;277205;277206;277207;277208;277209;277210;277211;277212;277213;277214;297628;297629;297630;297631;297632;297633;297634;297635;297636;297637;297638;297639;297640;297641;297642;297643;303813;303814;303815;306646;306647;306648;306649;414470;414471;414472;414473;414474;414475;427231;427232;427233;427234;427235;427236;427237;427238;427239;427240;427241;427242;446121;446122;446123;446124;446125;446126;446127;446128;446129;446130;446131;446132	28631;28632;28633;28634;28635;28636;28637;33998;33999;34000;34001;34002;34003;34004;34005;34006;34007;188388;188389;188390;205860;205861;241171;241172;241173;241174;241175;241176;242608;242609;242610;242611;242612;242613;242614;242615;242616;242617;242618;242619;242620;242621;242622;242623;242624;242625;242626;251403;251404;251405;251406;251407;251408;251409;251410;251411;251412;251413;251414;251415;251416;251417;251418;269563;269564;269565;269566;269567;269568;269569;269570;269571;269572;269573;269574;269575;269576;274959;274960;277200;277201;374139;374140;374141;374142;374143;374144;374145;374146;374147;374148;385685;385686;385687;385688;385689;385690;385691;385692;385693;385694;402464;402465;402466;402467;402468;402469;402470	28637;34006;188390;205860;205861;241174;242609;251403;269569;274960;277201;374142;385687;402465		4214;4215;4216;4217		134;143;162;277	9606;9606;9606	15	16	11	19	24	23
1188	Q92879;Q92879-2;G5EA30;Q92879-3;Q92879-4;Q92879-6;Q92879-5;E9PKU1;E9PSH0;E9PQK4;F5H4Y5;F5H0D8;E9PKA1;O95319-2;O95319-4;O95319-3;O95319;A0A0J9YXJ0;Q5VZZ6;A0A0J9YX66;A0A1B0GU44;E9PC62;A0A1B0GUN8;O95319-5;V9GYD9	Q92879;Q92879-2;G5EA30;Q92879-3;Q92879-4;Q92879-6;Q92879-5	14;14;14;14;13;13;12;6;6;6;4;4;3;2;2;2;2;2;2;2;2;2;2;2;1	14;14;14;14;13;13;12;6;6;6;4;4;3;2;2;2;2;2;2;2;2;2;2;2;1	14;14;14;14;13;13;12;6;6;6;4;4;3;2;2;2;2;2;2;2;2;2;2;2;1	CUGBP Elav-like family member 1	CELF1	sp|Q92879|CELF1_HUMAN CUGBP Elav-like family member 1 OS=Homo sapiens OX=9606 GN=CELF1 PE=1 SV=2;sp|Q92879-2|CELF1_HUMAN Isoform 2 of CUGBP Elav-like family member 1 OS=Homo sapiens OX=9606 GN=CELF1;tr|G5EA30|G5EA30_HUMAN CUG triplet repeat, RNA binding pr	25	14	14	14	13	14	14	14	14	13	13	14	14	14	14	13	13	14	14	14	14	13	31.1	31.1	31.1	52.063	486	486;482;514;483;512;485;468;114;95;87;78;103;56;490;509;521;508;533;502;514;520;521;526;488;440	0	72.238	By MS/MS	By MS/MS	By MS/MS	By MS/MS	By MS/MS	By MS/MS	31.1	31.1	31.1	31.1	31.1	28.8	2573600000	515770000	265740000	341330000	490060000	452660000	508040000	16	160850000	32236000	16609000	21333000	30629000	28291000	31752000	69453000	67160000	64524000	87671000	84794000	94287000				370;3538;11594;17087;17090;26847;28090;30974;37606;38271;56368;58001;58002;58345	True;True;True;True;True;True;True;True;True;True;True;True;True;True	409;3936;12670;18680;18683;29441;29442;30785;30786;33911;41285;41286;42234;42235;62447;64258;64259;64260;64647	2616;2617;2618;2619;2620;2621;2622;2623;2624;2625;2626;2627;26011;26012;26013;26014;26015;26016;81824;81825;81826;81827;81828;81829;119424;119425;119426;119427;119428;119429;119454;119455;119456;119457;119458;119459;193715;193716;193717;193718;193719;193720;193721;193722;193723;193724;193725;193726;193727;193728;193729;193730;193731;203103;203104;203105;203106;203107;203108;203109;203110;203111;203112;203113;203114;224356;224357;224358;224359;224360;271772;271773;271774;271775;271776;271777;271778;271779;278115;278116;278117;278118;278119;278120;278121;278122;278123;278124;278125;278126;278127;278128;278129;278130;407397;407398;407399;407400;407401;420643;420644;420645;420646;420647;420648;420649;420650;420651;420652;420653;420654;420655;420656;420657;420658;420659;420660;420661;420662;420663;420664;420665;420666;420667;420668;420669;420670;420671;420672;420673;423109;423110;423111;423112;423113;423114	2659;2660;2661;2662;2663;2664;2665;2666;2667;2668;2669;24656;24657;76673;76674;76675;76676;110523;110524;110525;110526;110544;110545;110546;110547;110548;110549;179097;179098;179099;179100;179101;179102;179103;179104;179105;179106;186779;186780;205057;205058;205059;205060;205061;246805;246806;246807;246808;246809;246810;246811;246812;252167;252168;252169;252170;252171;252172;252173;252174;252175;252176;252177;252178;252179;252180;252181;367605;379678;379679;379680;379681;379682;379683;379684;379685;379686;379687;379688;379689;379690;379691;379692;379693;379694;379695;379696;379697;379698;381947;381948;381949;381950;381951	2664;24656;76673;110525;110545;179106;186780;205057;246809;252177;367605;379688;379697;381949	419	622;623;624;625;626	2	18;82;88;94;114	9606;9606;9606;9606;9606;9606;9606;9606;9606;9606;9606;9606;9606;9606;9606;9606;9606;9606;9606;9606;9606;9606;9606;9606;9606	14	14	14	16	17	19
2078	P07199	P07199	3	3	3	Major centromere autoantigen B	CENPB	sp|P07199|CENPB_HUMAN Major centromere autoantigen B OS=Homo sapiens OX=9606 GN=CENPB PE=1 SV=2	1	3	3	3	1	1	1	2	3	2	1	1	1	2	3	2	1	1	1	2	3	2	6.5	6.5	6.5	65.171	599	599	0.00022482	5.9174	By MS/MS	By matching	By matching	By MS/MS	By MS/MS	By MS/MS	2	2	2	4.8	6.5	3.7	94689000	6833000	3704500	4697500	22462000	28364000	28627000	20	4734400	341650	185230	234880	1123100	1418200	1431400	7722700	8155600	8258800	24293000	15662000	19039000				22413;24174;62455	True;True;True	24567;26468;69121	160489;160490;173294;173295;173296;173297;173298;173299;452645;452646	148646;160381;160382;408224;408225	148646;160382;408225					9606	1	0	0	2	1	1
3126	Q03188;H0Y9W1;H0Y8J2	Q03188;H0Y9W1;H0Y8J2	2;1;1	2;1;1	2;1;1	Centromere protein C	CENPC	sp|Q03188|CENPC_HUMAN Centromere protein C OS=Homo sapiens OX=9606 GN=CENPC PE=1 SV=2;tr|H0Y9W1|H0Y9W1_HUMAN Centromere protein C (Fragment) OS=Homo sapiens OX=9606 GN=CENPC PE=1 SV=1;tr|H0Y8J2|H0Y8J2_HUMAN Centromere protein C (Fragment) OS=Homo sapiens O	3	2	2	2	1	0	1	2	2	2	1	0	1	2	2	2	1	0	1	2	2	2	3.2	3.2	3.2	106.83	943	943;107;728	0.00021683	4.9984	By MS/MS		By matching	By MS/MS	By MS/MS	By MS/MS	2	0	2	3.2	3.2	3.2	62764000	6747400	0	5928100	15786000	17880000	16423000	49	1280900	137700	0	120980	322150	364890	335170	8244100	0	8989200	9724800	12620000	12105000				10998;36418	True;True	12035;39791	77903;77904;77905;77906;77907;262783;262784;262785	73319;73320;73321;238718	73320;238718					9606;9606;9606	1	0	0	1	1	1
118	Q02224;A0A087X0P0;Q02224-3	Q02224;A0A087X0P0;Q02224-3	3;3;3	3;3;3	3;3;3	Centromere-associated protein E;Kinesin-like protein	CENPE	sp|Q02224|CENPE_HUMAN Centromere-associated protein E OS=Homo sapiens OX=9606 GN=CENPE PE=1 SV=2;tr|A0A087X0P0|A0A087X0P0_HUMAN Centromere-associated protein E OS=Homo sapiens OX=9606 GN=CENPE PE=1 SV=1;sp|Q02224-3|CENPE_HUMAN Isoform 3 of Centromere-assoc	3	3	3	3	1	1	1	1	3	1	1	1	1	1	3	1	1	1	1	1	3	1	1.3	1.3	1.3	316.41	2701	2701;2664;2580	1	-2	By MS/MS	By matching	By MS/MS	By MS/MS	By MS/MS	By matching	0.4	0.4	0.4	0.4	1.3	0.4	294580000	83562000	26327000	32073000	66072000	52807000	33736000	163	1807200	512650	161510	196770	405350	323970	206970	64528000	45994000	45510000	96114000	52711000	47646000	+			22869;30632;34868	True;True;True	25055;33545;38136	163757;163758;163759;163760;163761;163762;221984;252179	151547;203006;229727	151547;203006;229727	45;46		1523;1536		9606;9606;9606	0	0	0	1	2	0
2706	P49454;A0A087WTY4	P49454	8;1	8;1	7;0	Centromere protein F	CENPF	sp|P49454|CENPF_HUMAN Centromere protein F OS=Homo sapiens OX=9606 GN=CENPF PE=1 SV=3	2	8	8	7	2	4	4	6	5	6	2	4	4	6	5	6	2	4	4	5	4	5	3.7	3.7	3.5	357.52	3114	3114;175	0	19.629	By MS/MS	By MS/MS	By MS/MS	By MS/MS	By MS/MS	By MS/MS	1	1.7	1.7	2.6	1.9	2.6	134260000	17777000	14895000	15560000	31678000	24263000	30089000	195	688530	91165	76387	79794	162450	124430	154300	10580000	9155500	10804000	12422000	11620000	13624000				3127;20104;25254;30617;35572;38550;53647;56318	True;True;True;True;True;True;True;True	3454;22006;27688;33528;38888;42620;59459;62394	22481;22482;22483;22484;22485;142396;181816;221886;221887;221888;256845;256846;256847;256848;280368;280369;387535;387536;387537;387538;387539;407036;407037;407038;407039;407040;407041	21161;21162;21163;21164;132361;168024;202936;202937;233657;233658;254164;349321;349322;349323;349324;367289;367290;367291;367292;367293;367294	21162;132361;168024;202937;233658;254164;349321;367291					9606;9606	2	3	2	4	4	6
887	Q9BS16;D6RHD3;D6RC76;D6RJF0	Q9BS16;D6RHD3;D6RC76;D6RJF0	2;2;1;1	2;2;1;1	2;2;1;1	Centromere protein K	CENPK	sp|Q9BS16|CENPK_HUMAN Centromere protein K OS=Homo sapiens OX=9606 GN=CENPK PE=1 SV=1;tr|D6RHD3|D6RHD3_HUMAN Centromere protein K OS=Homo sapiens OX=9606 GN=CENPK PE=1 SV=1;tr|D6RC76|D6RC76_HUMAN Centromere protein K (Fragment) OS=Homo sapiens OX=9606 GN=C	4	2	2	2	1	0	0	1	1	2	1	0	0	1	1	2	1	0	0	1	1	2	14.1	14.1	14.1	31.655	269	269;239;176;206	0.00020799	4.1011	By MS/MS			By MS/MS	By MS/MS	By MS/MS	6.7	0	0	6.7	6.7	14.1	18836000	3728700	0	0	3140700	2421900	9545200	14	1345500	266330	0	0	224330	172990	681800	4940100	0	0	5265200	4142000	5340800				33574;60846	True;True	36713;67375	243101;243102;243103;243104;441326	221756;221757;221758;221759;398121	221757;398121					9606;9606;9606;9606	1	0	0	1	1	2
611	Q9NSP4;B1AHQ6;B1AHQ7;Q9NSP4-3;Q9NSP4-4;Q9NSP4-2	Q9NSP4;B1AHQ6;B1AHQ7;Q9NSP4-3;Q9NSP4-4;Q9NSP4-2	2;2;1;1;1;1	2;2;1;1;1;1	2;2;1;1;1;1	Centromere protein M	CENPM	sp|Q9NSP4|CENPM_HUMAN Centromere protein M OS=Homo sapiens OX=9606 GN=CENPM PE=1 SV=1;tr|B1AHQ6|B1AHQ6_HUMAN Centromere protein M OS=Homo sapiens OX=9606 GN=CENPM PE=1 SV=1;tr|B1AHQ7|B1AHQ7_HUMAN Centromere protein M OS=Homo sapiens OX=9606 GN=CENPM PE=1 S	6	2	2	2	2	1	0	0	0	1	2	1	0	0	0	1	2	1	0	0	0	1	18.3	18.3	18.3	19.737	180	180;146;73;58;107;132	0.00022237	5.6508	By MS/MS	By matching				By matching	18.3	6.1	0	0	0	12.2	27396000	17989000	7252500	0	0	0	2153900	11	2490500	1635400	659320	0	0	0	195810	11303000	8836800	0	0	0	5652600				58054;62954	True;True	64318;69684	421131;421132;456120;456121	380172;411437	380172;411437					9606;9606;9606;9606;9606;9606	2	0	0	0	0	0
23	Q6IPU0;A0A087WTF1	Q6IPU0;A0A087WTF1	2;2	2;2	2;2	Centromere protein P	CENPP	sp|Q6IPU0|CENPP_HUMAN Centromere protein P OS=Homo sapiens OX=9606 GN=CENPP PE=1 SV=1;tr|A0A087WTF1|A0A087WTF1_HUMAN Centromere protein P OS=Homo sapiens OX=9606 GN=CENPP PE=1 SV=1	2	2	2	2	0	1	0	1	2	2	0	1	0	1	2	2	0	1	0	1	2	2	12.5	12.5	12.5	33.165	288	288;190	0.00058083	2.975		By matching		By matching	By MS/MS	By MS/MS	0	4.9	0	4.9	12.5	12.5	19818000	0	1685200	0	2547200	7652900	7932900	16	1238600	0	105330	0	159200	478300	495810	0	3333000	0	3629700	3733200	7105700				40901;47378	True;True	45462;52542	298388;298389;342941;342942;342943;342944	270262;270263;308127	270263;308127					9606;9606	0	0	0	0	1	2
3896	Q7L2Z9	Q7L2Z9	1	1	1	Centromere protein Q	CENPQ	sp|Q7L2Z9|CENPQ_HUMAN Centromere protein Q OS=Homo sapiens OX=9606 GN=CENPQ PE=1 SV=1	1	1	1	1	1	1	1	0	1	1	1	1	1	0	1	1	1	1	1	0	1	1	5.2	5.2	5.2	30.595	268	268	0.0080486	1.8122	By matching	By matching	By matching		By matching	By MS/MS	5.2	5.2	5.2	0	5.2	5.2	18073000	3981100	2666400	3480200	0	3249600	4695300	14	1290900	284360	190460	248590	0	232110	335380	0	0	0	0	0	0				11019	TRUE	12058	78047;78048;78049;78050;78051	73422	73422					9606	0	0	0	0	0	1
3953	Q7Z7K6;Q7Z7K6-3;Q7Z7K6-2;A0A0M3HER2	Q7Z7K6;Q7Z7K6-3;Q7Z7K6-2	8;7;4;3	8;7;4;3	8;7;4;3	Centromere protein V	CENPV	sp|Q7Z7K6|CENPV_HUMAN Centromere protein V OS=Homo sapiens OX=9606 GN=CENPV PE=1 SV=1;sp|Q7Z7K6-3|CENPV_HUMAN Isoform 3 of Centromere protein V OS=Homo sapiens OX=9606 GN=CENPV;sp|Q7Z7K6-2|CENPV_HUMAN Isoform 2 of Centromere protein V OS=Homo sapiens OX=96	4	8	8	8	6	7	7	7	8	7	6	7	7	7	8	7	6	7	7	7	8	7	54.5	54.5	54.5	29.946	275	275;272;118;175	0	55.908	By MS/MS	By MS/MS	By MS/MS	By MS/MS	By MS/MS	By MS/MS	45.8	50.9	50.9	50.9	54.5	50.9	1015400000	163270000	84164000	90301000	252400000	178180000	247050000	12	84613000	13606000	7013700	7525100	21033000	14848000	20587000	32887000	30192000	28502000	60899000	47714000	60990000				4114;5895;16823;33167;47467;49176;49281;49676	True;True;True;True;True;True;True;True	4575;6518;18385;36277;52636;54521;54650;55084	30191;30192;30193;30194;30195;30196;42438;117510;117511;117512;117513;117514;117515;117516;117517;117518;117519;240177;240178;240179;240180;240181;240182;343467;343468;343469;343470;343471;343472;343473;343474;343475;343476;343477;343478;355598;355599;355600;355601;355602;355603;356542;356543;356544;356545;356546;356547;356548;356549;359055;359056;359057;359058;359059;359060;359061;359062;359063;359064;359065;359066;359067;359068;359069;359070;359071	28550;28551;28552;28553;28554;28555;28556;28557;28558;28559;28560;28561;28562;40009;108740;108741;108742;108743;108744;108745;108746;108747;108748;108749;219097;219098;219099;219100;219101;219102;308573;308574;308575;308576;308577;308578;308579;308580;319505;319506;319507;320338;320339;320340;320341;320342;320343;320344;320345;322642;322643;322644;322645;322646;322647;322648;322649;322650;322651;322652;322653	28557;40009;108749;219099;308573;319507;320339;322652					9606;9606;9606;9606	6	10	7	12	11	15
5588	Q9UPN4;Q9UPN4-2;I3L2J8;Q9UPN4-3;I3L2X7;I3L316;I3L4M5	Q9UPN4;Q9UPN4-2;I3L2J8;Q9UPN4-3;I3L2X7	7;7;6;6;4;1;1	7;7;6;6;4;1;1	7;7;6;6;4;1;1	Centrosomal protein of 131 kDa	CEP131	sp|Q9UPN4|CP131_HUMAN Centrosomal protein of 131 kDa OS=Homo sapiens OX=9606 GN=CEP131 PE=1 SV=3;sp|Q9UPN4-2|CP131_HUMAN Isoform 2 of Centrosomal protein of 131 kDa OS=Homo sapiens OX=9606 GN=CEP131;tr|I3L2J8|I3L2J8_HUMAN Centrosomal protein of 131 kDa OS=	7	7	7	7	3	3	1	4	4	4	3	3	1	4	4	4	3	3	1	4	4	4	11.4	11.4	11.4	122.15	1083	1083;1080;1047;1044;524;206;307	0	12.177	By MS/MS	By matching	By matching	By MS/MS	By MS/MS	By MS/MS	4.1	4.1	1.2	7	5.5	5.4	110110000	22923000	12565000	5313800	24263000	25904000	19142000	62	1776000	369730	202670	85707	391340	417810	308740	8750300	9380000	9777500	11802000	9007700	8605600				2789;15908;21579;34972;35221;47654;48597	True;True;True;True;True;True;True	3093;17374;23630;38246;38507;52850;53882	20145;110634;110635;110636;153474;153475;153476;153477;252805;252806;252807;252808;252809;252810;254520;254521;254522;344913;351731	19107;102423;102424;142403;230286;230287;230288;230289;231647;310050;316076	19107;102424;142403;230288;231647;310050;316076					9606;9606;9606;9606;9606;9606;9606	3	0	0	3	2	3
3664	Q5SW79;Q5SW79-2;Q5SW79-3;H0Y2V6;E5RIH6;E5RJT5;E5RFU8;E7EWM2;E7EMW0;Q96L14;H0YB92;H0Y4T4	Q5SW79;Q5SW79-2;Q5SW79-3;H0Y2V6	13;12;12;11;2;2;2;2;2;2;1;1	13;12;12;11;2;2;2;2;2;2;1;1	13;12;12;11;2;2;2;2;2;2;1;1	Centrosomal protein of 170 kDa	CEP170	sp|Q5SW79|CE170_HUMAN Centrosomal protein of 170 kDa OS=Homo sapiens OX=9606 GN=CEP170 PE=1 SV=1;sp|Q5SW79-2|CE170_HUMAN Isoform 2 of Centrosomal protein of 170 kDa OS=Homo sapiens OX=9606 GN=CEP170;sp|Q5SW79-3|CE170_HUMAN Isoform 3 of Centrosomal protein	12	13	13	13	11	11	11	3	3	5	11	11	11	3	3	5	11	11	11	3	3	5	12.6	12.6	12.6	175.29	1584	1584;1460;1486;1558;88;111;133;293;320;293;173;263	0	26.237	By MS/MS	By MS/MS	By MS/MS	By MS/MS	By matching	By MS/MS	10.8	10.4	10.7	2.5	3	4.7	252190000	78916000	58722000	67566000	12967000	15454000	18561000	84	3002200	939470	699070	804350	154370	183980	220960	16423000	11617000	22601000	3087500	2932000	3844400				20343;22984;34961;44505;48970;50228;50434;50662;53179;54405;55303;56358;61186	True;True;True;True;True;True;True;True;True;True;True;True;True	22269;25180;38235;49438;54278;55678;55897;56146;58924;60298;61285;62437;67740	144003;144004;144005;164619;164620;164621;252724;252725;252726;252727;252728;323123;323124;354173;362655;362656;362657;362658;362659;363968;363969;363970;363971;365410;365411;383972;383973;383974;383975;392624;399681;399682;399683;399684;399685;399686;407329;407330;407331;443608;443609;443610;443611;443612	133827;133828;133829;152355;230213;230214;230215;230216;230217;291452;318246;325863;327106;327107;327108;328374;328375;345786;353710;360604;367555;400097;400098	133829;152355;230215;291452;318246;325863;327108;328375;345786;353710;360604;367555;400098					9606;9606;9606;9606;9606;9606;9606;9606;9606;9606;9606;9606	8	4	9	1	0	1
1368	Q9Y4F5;Q9Y4F5-2;J3KQR7;Q9Y4F5-3	Q9Y4F5;Q9Y4F5-2;J3KQR7;Q9Y4F5-3	3;3;3;3	3;3;3;3	3;3;3;3	Centrosomal protein of 170 kDa protein B	CEP170B	sp|Q9Y4F5|C170B_HUMAN Centrosomal protein of 170 kDa protein B OS=Homo sapiens OX=9606 GN=CEP170B PE=1 SV=4;sp|Q9Y4F5-2|C170B_HUMAN Isoform 2 of Centrosomal protein of 170 kDa protein B OS=Homo sapiens OX=9606 GN=CEP170B;tr|J3KQR7|J3KQR7_HUMAN Centrosomal	4	3	3	3	1	3	1	0	0	1	1	3	1	0	0	1	1	3	1	0	0	1	5.2	5.2	5.2	171.69	1589	1589;1554;1590;1519	0.0017071	2.6552	By MS/MS	By MS/MS	By matching			By MS/MS	1.1	5.2	1.1	0	0	1.1	27083000	6720600	12608000	4992600	0	0	2761900	89	304300	75512	141660	56096	0	0	31033	7976000	7280900	6838700	0	0	5192300				560;8946;43409	True;True;True	616;9822;48249	3913;3914;3915;3916;63792;315839	3878;60105;60106;285130	3878;60106;285130					9606;9606;9606;9606	1	3	0	0	0	0
507	O15078;A0A5F9ZHU6;A0A5K1VW81;J3KNF5	O15078;A0A5F9ZHU6;A0A5K1VW81;J3KNF5	1;1;1;1	1;1;1;1	1;1;1;1	Centrosomal protein of 290 kDa	CEP290	sp|O15078|CE290_HUMAN Centrosomal protein of 290 kDa OS=Homo sapiens OX=9606 GN=CEP290 PE=1 SV=2;tr|A0A5F9ZHU6|A0A5F9ZHU6_HUMAN Centrosomal protein of 290 kDa (Fragment) OS=Homo sapiens OX=9606 GN=CEP290 PE=1 SV=1;tr|A0A5K1VW81|A0A5K1VW81_HUMAN Centrosomal	4	1	1	1	1	1	1	1	1	1	1	1	1	1	1	1	1	1	1	1	1	1	0.4	0.4	0.4	290.38	2479	2479;726;1001;2481	1	-2	By MS/MS	By MS/MS	By MS/MS	By MS/MS	By MS/MS	By MS/MS	0.4	0.4	0.4	0.4	0.4	0.4	527750000	111290000	52074000	48339000	119150000	97259000	99633000	144	3664900	772870	361620	335690	827460	675410	691890	96352000	78004000	62614000	158460000	131950000	141410000	+			1259	TRUE	1371	8865;8866;8867;8868;8869;8870	8723;8724;8725	8725		309		1755	9606;9606;9606;9606	0	0	0	1	1	1
3609	Q53EZ4;H0Y432;Q53EZ4-2	Q53EZ4;H0Y432;Q53EZ4-2	4;2;2	4;2;2	4;2;2	Centrosomal protein of 55 kDa	CEP55	sp|Q53EZ4|CEP55_HUMAN Centrosomal protein of 55 kDa OS=Homo sapiens OX=9606 GN=CEP55 PE=1 SV=3;tr|H0Y432|H0Y432_HUMAN Centrosomal protein of 55 kDa (Fragment) OS=Homo sapiens OX=9606 GN=CEP55 PE=1 SV=1;sp|Q53EZ4-2|CEP55_HUMAN Isoform 2 of Centrosomal prote	3	4	4	4	3	3	3	2	1	2	3	3	3	2	1	2	3	3	3	2	1	2	13.6	13.6	13.6	54.178	464	464;208;400	0	18.244	By MS/MS	By MS/MS	By MS/MS	By MS/MS	By matching	By MS/MS	10.3	9.9	11.4	7.8	4.5	7.8	146280000	43291000	31275000	35887000	18615000	9009700	8203700	25	5851300	1731600	1251000	1435500	744620	360390	328150	21723000	23098000	25027000	16171000	10207000	9818000				1030;43455;46991;49606	True;True;True;True	1124;48298;52122;55009	7320;7321;316128;316129;316130;316131;316132;316133;340376;340377;358639;358640;358641;358642	7300;285421;285422;285423;285424;285425;305697;305698;322263;322264;322265	7300;285422;305698;322264					9606;9606;9606	3	2	3	1	0	2
254	Q9Y6K0;A0A0C4DGS9	Q9Y6K0;A0A0C4DGS9	3;3	3;3	3;3	Choline/ethanolaminephosphotransferase 1	CEPT1	sp|Q9Y6K0|CEPT1_HUMAN Choline/ethanolaminephosphotransferase 1 OS=Homo sapiens OX=9606 GN=CEPT1 PE=1 SV=1;tr|A0A0C4DGS9|A0A0C4DGS9_HUMAN Choline/ethanolaminephosphotransferase 1 OS=Homo sapiens OX=9606 GN=CEPT1 PE=1 SV=1	2	3	3	3	1	2	1	3	3	3	1	2	1	3	3	3	1	2	1	3	3	3	8.7	8.7	8.7	46.553	416	416;280	0	7.471	By MS/MS	By MS/MS	By MS/MS	By MS/MS	By MS/MS	By MS/MS	3.8	6.5	2.6	8.7	8.7	8.7	159740000	4198300	12972000	14555000	41816000	49338000	36859000	11	14522000	381670	1179300	1323200	3801400	4485300	3350900	21247000	14561000	16205000	23354000	35305000	21511000				31077;48671;57048	True;True;True	34030;53960;63200	225071;225072;225073;225074;225075;352186;352187;352188;352189;352190;412741;412742;412743	205722;205723;205724;205725;205726;205727;205728;316462;316463;316464;316465;372507	205726;316464;372507		161		68	9606;9606	1	1	1	2	3	4
4549	Q96G23;Q5SZE1;H0YNU7;Q5SZE3;H0YKH6;Q5SZE4;Q5SZE2;H0YLQ6	Q96G23;Q5SZE1;H0YNU7;Q5SZE3;H0YKH6;Q5SZE4;Q5SZE2	8;7;6;5;5;5;4;3	8;7;6;5;5;5;4;3	8;7;6;5;5;5;4;3	Ceramide synthase 2	CERS2	sp|Q96G23|CERS2_HUMAN Ceramide synthase 2 OS=Homo sapiens OX=9606 GN=CERS2 PE=1 SV=1;tr|Q5SZE1|Q5SZE1_HUMAN Ceramide synthase 2 (Fragment) OS=Homo sapiens OX=9606 GN=CERS2 PE=1 SV=2;tr|H0YNU7|H0YNU7_HUMAN Ceramide synthase 2 OS=Homo sapiens OX=9606 GN=CERS	8	8	8	8	8	7	6	7	7	7	8	7	6	7	7	7	8	7	6	7	7	7	33.4	33.4	33.4	44.876	380	380;304;377;192;222;249;128;228	0	57.404	By MS/MS	By MS/MS	By MS/MS	By MS/MS	By MS/MS	By MS/MS	33.4	23.9	20.5	23.9	23.9	23.9	1954000000	329410000	212240000	183640000	431770000	363410000	433510000	15	130260000	21961000	14149000	12243000	28784000	24227000	28901000	71270000	79277000	55383000	142690000	118420000	148840000				1970;3923;4450;37590;38121;40855;44577;49967	True;True;True;True;True;True;True;True	2173;4370;4934;41264;42013;45412;49516;55398	14049;14050;14051;14052;14053;14054;14055;28819;28820;28821;28822;28823;28824;28825;28826;28827;28828;28829;28830;28831;32497;271656;271657;271658;271659;271660;271661;276788;276789;276790;276791;276792;298116;298117;298118;298119;298120;298121;298122;298123;298124;323612;323613;323614;323615;323616;323617;361093;361094;361095;361096;361097;361098;361099;361100;361101;361102;361103;361104	13513;13514;13515;13516;13517;13518;13519;27135;27136;27137;27138;27139;27140;27141;27142;27143;27144;30773;246718;246719;246720;246721;251051;251052;251053;251054;251055;251056;251057;270033;270034;270035;270036;270037;291910;291911;291912;291913;324431;324432;324433;324434;324435;324436;324437;324438;324439	13519;27144;30773;246719;251051;270033;291912;324431	2257		367		9606;9606;9606;9606;9606;9606;9606;9606	8	5	5	9	8	12
1117	Q8N5B7;Q49AQ3;H0YI10;F8VXY1;F8W1K4;F8W1Z3;F8W1N7;F8VQZ6;F8VY42;F8VSK7;B4DQR7	Q8N5B7;Q49AQ3;H0YI10;F8VXY1;F8W1K4;F8W1Z3;F8W1N7;F8VQZ6;F8VY42;F8VSK7;B4DQR7	2;2;2;2;1;1;1;1;1;1;1	2;2;2;2;1;1;1;1;1;1;1	2;2;2;2;1;1;1;1;1;1;1	Ceramide synthase 5	CERS5;LASS5	sp|Q8N5B7|CERS5_HUMAN Ceramide synthase 5 OS=Homo sapiens OX=9606 GN=CERS5 PE=1 SV=1;tr|Q49AQ3|Q49AQ3_HUMAN Ceramide synthase 5 OS=Homo sapiens OX=9606 GN=CERS5 PE=1 SV=1;tr|H0YI10|H0YI10_HUMAN Ceramide synthase 5 (Fragment) OS=Homo sapiens OX=9606 GN=CERS	11	2	2	2	1	1	0	1	1	1	1	1	0	1	1	1	1	1	0	1	1	1	6.4	6.4	6.4	45.752	392	392;195;259;351;66;73;77;77;93;93;179	0.0078726	1.8165	By MS/MS	By MS/MS		By matching	By MS/MS	By MS/MS	4.1	2.3	0	4.1	4.1	4.1	1001900000	1625400	997100000	0	517150	1355700	1265000	15	66791000	108360	66473000	0	34476	90380	84332	1352000	0	0	737170	1846400	1802400				21498;32967	True;True	23540;36064	152924;152925;152926;152927;238716	141956;141957;217722	141956;217722					9606;9606;9606;9606;9606;9606;9606;9606;9606;9606;9606	0	1	0	0	1	1
3862	Q6ZMG9;Q6ZMG9-2	Q6ZMG9;Q6ZMG9-2	4;4	4;4	4;4	Ceramide synthase 6	CERS6	sp|Q6ZMG9|CERS6_HUMAN Ceramide synthase 6 OS=Homo sapiens OX=9606 GN=CERS6 PE=1 SV=1;sp|Q6ZMG9-2|CERS6_HUMAN Isoform 2 of Ceramide synthase 6 OS=Homo sapiens OX=9606 GN=CERS6	2	4	4	4	3	3	4	4	2	4	3	3	4	4	2	4	3	3	4	4	2	4	9.4	9.4	9.4	44.889	384	384;392	0	65.179	By matching	By MS/MS	By MS/MS	By MS/MS	By MS/MS	By MS/MS	7.3	7.3	9.4	9.4	5.5	9.4	580300000	29293000	80531000	34435000	197720000	34974000	203340000	14	41450000	2092400	5752200	2459600	14123000	2498100	14524000	10332000	96027000	25746000	93540000	86739000	111210000				1791;40861;53963;56486	True;True;True;True	1977;45418;59811;62581	12847;12848;12849;12850;12851;12852;298146;298147;298148;298149;298150;298151;298152;298153;298154;298155;298156;298157;389741;389742;389743;408515;408516;408517;408518;408519	12437;12438;12439;12440;12441;270058;270059;270060;270061;270062;270063;351285;368738;368739	12440;270061;351285;368738					9606;9606	0	1	1	4	3	5
2592	P41208	P41208	2	2	2	Centrin-2	CETN2	sp|P41208|CETN2_HUMAN Centrin-2 OS=Homo sapiens OX=9606 GN=CETN2 PE=1 SV=1	1	2	2	2	2	0	1	1	2	2	2	0	1	1	2	2	2	0	1	1	2	2	26.7	26.7	26.7	19.738	172	172	0.00021763	5.0897	By MS/MS		By MS/MS	By MS/MS	By MS/MS	By MS/MS	26.7	0	7.6	7.6	26.7	26.7	66804000	20406000	0	6943500	4364600	17462000	17627000	9	7422600	2267300	0	771500	484960	1940300	1958600	12518000	0	17754000	10864000	10670000	10760000				11635;38264	True;True	12715;42223	82099;82100;82101;278068;278069;278070;278071;278072;278073;278074	76904;76905;76906;252140;252141;252142;252143	76906;252142					9606	1	0	1	2	2	1
899	O15182;E5RFM2;E5RK82;E5RJF8;H0YBL5;E5RH67	O15182;E5RFM2;E5RK82;E5RJF8;H0YBL5;E5RH67	2;2;2;2;1;1	2;2;2;2;1;1	2;2;2;2;1;1	Centrin-3	CETN3	sp|O15182|CETN3_HUMAN Centrin-3 OS=Homo sapiens OX=9606 GN=CETN3 PE=1 SV=2;tr|E5RFM2|E5RFM2_HUMAN Centrin-3 OS=Homo sapiens OX=9606 GN=CETN3 PE=1 SV=1;tr|E5RK82|E5RK82_HUMAN Centrin-3 OS=Homo sapiens OX=9606 GN=CETN3 PE=1 SV=1;tr|E5RJF8|E5RJF8_HUMAN Centri	6	2	2	2	2	1	2	1	2	2	2	1	2	1	2	2	2	1	2	1	2	2	26.9	26.9	26.9	19.55	167	167;153;156;191;81;111	0	9.4112	By MS/MS	By MS/MS	By MS/MS	By MS/MS	By MS/MS	By MS/MS	26.9	15	26.9	15	26.9	26.9	124440000	28478000	10893000	21298000	8450600	29571000	25753000	11	11313000	2588900	990270	1936200	768230	2688200	2341200	12427000	10748000	10113000	6992000	18073000	12845000				6308;26188	True;True	6961;28709	45018;45019;45020;45021;188685;188686;188687;188688;188689;188690;188691;188692;188693;188694;188695;188696	42163;42164;42165;42166;42167;42168;174339;174340;174341;174342;174343;174344;174345;174346	42163;174340					9606;9606;9606;9606;9606;9606	3	0	1	1	5	4
5771	Q9Y6A4;H3BPA3	Q9Y6A4	7;2	7;2	7;2	Cilia- and flagella-associated protein 20	CFAP20	sp|Q9Y6A4|CFA20_HUMAN Cilia- and flagella-associated protein 20 OS=Homo sapiens OX=9606 GN=CFAP20 PE=1 SV=1	2	7	7	7	6	5	6	6	7	6	6	5	6	6	7	6	6	5	6	6	7	6	38.3	38.3	38.3	22.774	193	193;108	0	13.991	By MS/MS	By MS/MS	By MS/MS	By MS/MS	By MS/MS	By MS/MS	32.1	29.5	35.8	35.8	38.3	35.8	584570000	147250000	87765000	118110000	67405000	85626000	78414000	12	48715000	12271000	7313800	9842800	5617100	7135500	6534500	50871000	43038000	48257000	44168000	50177000	50434000				30128;34245;36903;36963;44971;53081;57421	True;True;True;True;True;True;True	33015;37469;37470;40316;40379;49937;58822;63630	218882;218883;218884;218885;218886;218887;218888;218889;218890;218891;218892;218893;247867;247868;247869;247870;247871;247872;247873;247874;247875;247876;247877;247878;247879;266087;266088;266089;266090;266091;266092;266481;266482;266483;266484;266485;266486;326188;326189;326190;326191;383353;383354;416384;416385;416386;416387;416388;416389	200481;200482;200483;200484;200485;200486;200487;200488;200489;200490;200491;200492;200493;200494;225902;225903;225904;225905;225906;225907;241718;241719;241720;241721;241722;241723;242075;242076;242077;242078;242079;242080;242081;242082;294138;345224;375808	200490;225902;241720;242077;294138;345224;375808		4669		78	9606;9606	9	6	5	4	6	7
662	Q96G28;B5MCA1;Q96G28-2;B5MC35;B5MD16	Q96G28;B5MCA1;Q96G28-2;B5MC35;B5MD16	2;2;2;1;1	2;2;2;1;1	2;2;2;1;1	Cilia- and flagella-associated protein 36	CFAP36	sp|Q96G28|CFA36_HUMAN Cilia- and flagella-associated protein 36 OS=Homo sapiens OX=9606 GN=CFAP36 PE=1 SV=2;tr|B5MCA1|B5MCA1_HUMAN Cilia- and flagella-associated protein 36 OS=Homo sapiens OX=9606 GN=CFAP36 PE=1 SV=1;sp|Q96G28-2|CFA36_HUMAN Isoform 2 of Ci	5	2	2	2	2	1	2	0	1	0	2	1	2	0	1	0	2	1	2	0	1	0	13.5	13.5	13.5	39.446	342	342;313;367;218;223	0.00022386	5.8136	By MS/MS	By MS/MS	By MS/MS		By MS/MS		13.5	6.1	13.5	0	6.1	0	35841000	15437000	5000100	12041000	0	3363400	0	16	2240100	964830	312510	752540	0	210210	0	8622800	8318100	7982200	0	4478800	0				25362;52458	True;True	27806;58151	182565;182566;378820;378821;378822;378823	168738;168739;341047;341048;341049;341050	168738;341047					9606;9606;9606;9606;9606	2	1	2	0	1	0
5429	Q9UEE9;Q9UEE9-2	Q9UEE9	7;3	7;3	7;3	Craniofacial development protein 1	CFDP1	sp|Q9UEE9|CFDP1_HUMAN Craniofacial development protein 1 OS=Homo sapiens OX=9606 GN=CFDP1 PE=1 SV=1	2	7	7	7	5	5	4	5	5	4	5	5	4	5	5	4	5	5	4	5	5	4	27.4	27.4	27.4	33.592	299	299;217	0	15.444	By MS/MS	By MS/MS	By MS/MS	By MS/MS	By MS/MS	By MS/MS	21.7	24.1	18.4	19.7	24.1	16.1	389400000	95110000	50491000	61074000	67655000	53154000	61921000	12	32450000	7925800	4207600	5089500	5637900	4429500	5160000	37042000	38260000	37470000	33704000	27483000	47867000				9940;11331;11332;27884;48267;50095;56287	True;True;True;True;True;True;True	10901;12391;12392;30561;53521;55533;62359	70608;80113;80114;80115;80116;80117;80118;80119;80120;80121;80122;80123;201454;201455;201456;201457;349412;349413;349414;349415;361826;361827;406778;406779;406780;406781;406782;406783	66433;75162;75163;75164;75165;185411;314028;314029;325079;367042;367043;367044;367045;367046	66433;75162;75165;185411;314029;325079;367043					9606;9606	3	3	2	2	1	3
2376	P23528;E9PP50;G3V1A4;E9PK25;E9PQB7;E9PS23;E9PLJ3	P23528;E9PP50;G3V1A4;E9PK25;E9PQB7;E9PS23	18;17;15;15;12;10;8	18;17;15;15;12;10;8	13;12;10;10;7;10;7	Cofilin-1	CFL1	sp|P23528|COF1_HUMAN Cofilin-1 OS=Homo sapiens OX=9606 GN=CFL1 PE=1 SV=3;tr|E9PP50|E9PP50_HUMAN Cofilin, non-muscle isoform (Fragment) OS=Homo sapiens OX=9606 GN=CFL1 PE=1 SV=8;tr|G3V1A4|G3V1A4_HUMAN Cofilin, non-muscle isoform OS=Homo sapiens OX=9606 GN=C	7	18	18	13	17	17	18	14	15	15	17	17	18	14	15	15	12	12	13	10	11	11	83.7	83.7	60.8	18.502	166	166;159;149;204;122;90;79	0	323.31	By MS/MS	By MS/MS	By MS/MS	By MS/MS	By MS/MS	By MS/MS	83.7	83.7	83.7	75.9	78.9	78.9	41836000000	12516000000	7817300000	9836600000	4086800000	3837800000	3741500000	10	4183600000	1251600000	781730000	983660000	408680000	383780000	374150000	3308800000	3227000000	2943100000	1223100000	1165800000	1290800000				4529;4530;4531;5321;10008;11054;12927;21161;27042;27198;28452;31353;35848;37854;38083;39786;39787;61322	True;True;True;True;True;True;True;True;True;True;True;True;True;True;True;True;True;True	5024;5025;5026;5898;10971;12094;14123;23169;23170;29656;29822;31192;34325;39178;39179;41639;41959;41960;44186;44187;67886	33104;33105;33106;33107;33108;33109;33110;33111;33112;33113;33114;33115;33116;33117;33118;33119;33120;33121;33122;33123;33124;33125;33126;33127;33128;33129;33130;38700;38701;38702;38703;38704;38705;38706;38707;38708;38709;38710;38711;38712;38713;38714;71055;71056;71057;78279;78280;78281;78282;78283;78284;78285;78286;78287;78288;78289;90234;90235;90236;90237;90238;90239;90240;90241;90242;90243;90244;90245;90246;90247;90248;90249;90250;90251;150169;150170;150171;150172;150173;150174;150175;150176;150177;150178;150179;150180;150181;150182;150183;150184;150185;150186;150187;150188;150189;150190;195169;195170;195171;195172;195173;195174;195175;195176;195177;195178;195179;195180;195181;195182;195183;195184;195185;196214;196215;196216;196217;196218;196219;196220;196221;196222;196223;196224;196225;196226;196227;196228;196229;196230;196231;196232;196233;196234;196235;196236;205932;205933;205934;205935;205936;205937;205938;205939;205940;205941;205942;205943;227020;227021;227022;227023;227024;227025;227026;227027;227028;227029;227030;227031;227032;227033;227034;227035;227036;227037;227038;227039;227040;227041;258661;258662;258663;258664;258665;258666;258667;258668;258669;258670;258671;258672;258673;274215;274216;274217;274218;274219;274220;274221;274222;274223;274224;274225;276385;276386;276387;276388;276389;276390;276391;276392;276393;276394;276395;276396;276397;276398;276399;276400;276401;276402;290197;290198;290199;290200;290201;290202;290203;290204;290205;290206;290207;290208;290209;290210;290211;290212;290213;290214;290215;290216;290217;290218;290219;290220;290221;290222;290223;290224;290225;290226;290227;290228;290229;290230;444542;444543;444544;444545;444546;444547	31319;31320;31321;31322;31323;31324;31325;31326;31327;31328;31329;31330;31331;31332;31333;31334;31335;31336;31337;31338;31339;31340;31341;31342;31343;31344;31345;36776;36777;36778;36779;36780;36781;36782;36783;36784;36785;36786;36787;36788;36789;36790;36791;36792;36793;36794;36795;36796;36797;36798;66833;66834;66835;73612;73613;73614;73615;73616;73617;73618;73619;73620;73621;73622;83995;83996;83997;83998;83999;84000;84001;84002;84003;84004;84005;84006;84007;84008;84009;84010;84011;84012;84013;84014;84015;139501;139502;139503;139504;139505;139506;139507;139508;139509;139510;139511;139512;139513;139514;139515;139516;139517;139518;139519;139520;139521;139522;139523;139524;139525;180248;180249;180250;180251;180252;180253;180254;180255;180256;180257;181031;181032;181033;181034;181035;181036;181037;181038;181039;181040;181041;181042;181043;181044;181045;181046;181047;181048;181049;181050;181051;181052;181053;181054;181055;181056;181057;181058;181059;181060;181061;181062;181063;181064;181065;181066;181067;188869;188870;188871;188872;188873;188874;188875;188876;188877;188878;207602;207603;207604;207605;207606;207607;207608;207609;207610;207611;207612;207613;207614;207615;207616;207617;207618;207619;207620;207621;207622;207623;207624;207625;207626;207627;207628;207629;207630;207631;207632;235091;235092;235093;235094;235095;235096;235097;235098;235099;248889;248890;248891;248892;248893;250694;250695;250696;250697;250698;250699;250700;250701;250702;250703;250704;250705;250706;250707;250708;250709;250710;262801;262802;262803;262804;262805;262806;262807;262808;262809;262810;262811;262812;262813;262814;262815;262816;262817;262818;262819;262820;262821;262822;262823;262824;262825;262826;262827;262828;262829;262830;262831;262832;262833;262834;262835;262836;262837;262838;262839;262840;262841;262842;262843;262844;262845;262846;262847;262848;262849;262850;262851;262852;262853;262854;262855;262856;262857;262858;262859;400964;400965;400966;400967;400968;400969;400970;400971;400972;400973;400974;400975;400976;400977;400978;400979;400980;400981;400982;400983	31321;31342;31343;36791;66833;73619;83998;139502;180253;181036;188869;207615;235092;248889;250697;262801;262812;400969	1188	1981	138	74	9606;9606;9606;9606;9606;9606;9606	73	57	61	36	41	40
5620	Q9Y281;Q9Y281-3;F8WDN3	Q9Y281;Q9Y281-3	11;11;2	6;6;2	6;6;2	Cofilin-2	CFL2	sp|Q9Y281|COF2_HUMAN Cofilin-2 OS=Homo sapiens OX=9606 GN=CFL2 PE=1 SV=1;sp|Q9Y281-3|COF2_HUMAN Isoform 3 of Cofilin-2 OS=Homo sapiens OX=9606 GN=CFL2	3	11	6	6	10	10	10	9	9	9	5	5	5	5	5	5	5	5	5	5	5	5	68.1	45.2	45.2	18.736	166	166;149;58	0	43.767	By MS/MS	By MS/MS	By MS/MS	By MS/MS	By MS/MS	By MS/MS	63.3	59.6	59.6	63.3	63.3	63.3	663240000	189000000	129610000	151410000	67565000	64702000	60953000	11	60294000	17181000	11782000	13765000	6142300	5882000	5541200	44395000	44233000	39168000	21289000	21400000	20863000				5320;10008;12927;21195;27198;31350;33363;37854;43087;43110;61322	True;False;False;True;False;True;True;False;True;True;False	5897;10971;14123;23208;29822;34322;36486;41639;47894;47919;67886	38691;38692;38693;38694;38695;38696;38697;38698;38699;71055;71056;71057;90234;90235;90236;90237;90238;90239;90240;90241;90242;90243;90244;90245;90246;90247;90248;90249;90250;90251;150449;150450;150451;150452;150453;150454;150455;150456;150457;150458;196214;196215;196216;196217;196218;196219;196220;196221;196222;196223;196224;196225;196226;196227;196228;196229;196230;196231;196232;196233;196234;196235;196236;227003;227004;227005;227006;241628;241629;241630;274215;274216;274217;274218;274219;274220;274221;274222;274223;274224;274225;313655;313656;313657;313658;313659;313845;313846;313847;313848;313849;313850;313851;313852;313853;313854;313855;313856;444542;444543;444544;444545;444546;444547	36771;36772;36773;36774;36775;66833;66834;66835;83995;83996;83997;83998;83999;84000;84001;84002;84003;84004;84005;84006;84007;84008;84009;84010;84011;84012;84013;84014;84015;139764;139765;139766;139767;139768;139769;139770;139771;181031;181032;181033;181034;181035;181036;181037;181038;181039;181040;181041;181042;181043;181044;181045;181046;181047;181048;181049;181050;181051;181052;181053;181054;181055;181056;181057;181058;181059;181060;181061;181062;181063;181064;181065;181066;181067;207590;220489;220490;220491;248889;248890;248891;248892;248893;283309;283310;283311;283480;283481;283482;283483;283484;283485;283486;283487;283488;283489;400964;400965;400966;400967;400968;400969;400970;400971;400972;400973;400974;400975;400976;400977;400978;400979;400980;400981;400982;400983	36774;66833;83998;139765;181036;207590;220489;248889;283311;283488;400969					9606;9606;9606	8	7	8	3	3	1
5437	Q9UFW8	Q9UFW8	1	1	1	CGG triplet repeat-binding protein 1	CGGBP1	sp|Q9UFW8|CGBP1_HUMAN CGG triplet repeat-binding protein 1 OS=Homo sapiens OX=9606 GN=CGGBP1 PE=1 SV=2	1	1	1	1	1	1	1	1	1	1	1	1	1	1	1	1	1	1	1	1	1	1	5.4	5.4	5.4	18.82	167	167	0.0020619	2.4862	By MS/MS	By MS/MS	By MS/MS	By MS/MS	By MS/MS	By MS/MS	5.4	5.4	5.4	5.4	5.4	5.4	73051000	12917000	9895000	13521000	10823000	10990000	14905000	12	6087600	1076400	824580	1126700	901880	915860	1242100	12917000	15957000	17522000	13694000	14187000	20128000				59504	TRUE	65916	431131;431132;431133;431134;431135;431136	388868;388869;388870;388871;388872;388873	388871					9606	1	1	1	1	1	1
5393	Q9P2M7;Q9P2M7-2;A6PVU7	Q9P2M7;Q9P2M7-2;A6PVU7	2;2;1	2;2;1	2;2;1	Cingulin	CGN	sp|Q9P2M7|CING_HUMAN Cingulin OS=Homo sapiens OX=9606 GN=CGN PE=1 SV=2;sp|Q9P2M7-2|CING_HUMAN Isoform 2 of Cingulin OS=Homo sapiens OX=9606 GN=CGN;tr|A6PVU7|A6PVU7_HUMAN Cingulin (Fragment) OS=Homo sapiens OX=9606 GN=CGN PE=1 SV=1	3	2	2	2	0	1	1	1	1	1	0	1	1	1	1	1	0	1	1	1	1	1	3.5	3.5	3.5	136.38	1197	1197;771;291	0.0001998	3.4514		By matching	By matching	By MS/MS	By MS/MS	By matching	0	0.8	2.7	2.7	0.8	2.7	18377000	0	3049100	3052600	4263100	4685400	3327100	69	266340	0	44189	44241	61784	67904	48219	0	0	4022000	5535200	0	4286300				11758;55614	True;True	12848;61622	82967;82968;401977;401978;401979	77713;362697	77713;362697					9606;9606;9606	0	0	0	1	1	0
3238	Q13111;Q13111-3;Q13111-2;K7EPA1;K7EJF1	Q13111;Q13111-3;Q13111-2	18;14;12;6;3	18;14;12;6;3	18;14;12;6;3	Chromatin assembly factor 1 subunit A	CHAF1A	sp|Q13111|CAF1A_HUMAN Chromatin assembly factor 1 subunit A OS=Homo sapiens OX=9606 GN=CHAF1A PE=1 SV=3;sp|Q13111-3|CAF1A_HUMAN Isoform 3 of Chromatin assembly factor 1 subunit A OS=Homo sapiens OX=9606 GN=CHAF1A;sp|Q13111-2|CAF1A_HUMAN Isoform 2 of Chroma	5	18	18	18	12	14	13	17	17	16	12	14	13	17	17	16	12	14	13	17	17	16	28	28	28	106.91	956	956;783;749;291;151	0	72.339	By MS/MS	By MS/MS	By MS/MS	By MS/MS	By MS/MS	By MS/MS	22.9	22.6	20	27	26.6	25.8	926580000	142030000	91380000	103880000	182220000	206150000	200930000	40	23165000	3550600	2284500	2597100	4555400	5153700	5023300	25184000	20990000	22643000	30949000	31826000	34534000				4353;6637;10040;10041;10060;14014;18520;18648;29629;32174;38992;42980;42981;49382;49601;51269;58075;58801	True;True;True;True;True;True;True;True;True;True;True;True;True;True;True;True;True;True	4834;7322;7323;11006;11007;11026;15299;20276;20411;32460;35216;43230;47779;47780;54761;55004;56817;64342;65172	31861;31862;31863;31864;31865;31866;47260;47261;47262;47263;47264;47265;47266;47267;71260;71261;71262;71263;71264;71265;71266;71267;71268;71432;71433;71434;71435;71436;97405;97406;97407;97408;97409;97410;130838;130839;130840;130841;130842;130843;131741;131742;131743;131744;131745;131746;131747;131748;131749;131750;131751;214819;214820;214821;214822;214823;232808;232809;232810;284229;284230;284231;312946;312947;312948;312949;312950;312951;312952;312953;312954;312955;312956;312957;357236;357237;357238;357239;358609;358610;358611;358612;358613;358614;358615;369685;369686;369687;369688;369689;369690;369691;421266;421267;421268;421269;421270;421271;421272;426557;426558;426559;426560;426561	30183;30184;44401;44402;44403;44404;67045;67046;67047;67048;67049;67050;67051;67052;67216;67217;67218;90318;90319;90320;90321;90322;90323;121836;121837;122521;122522;122523;122524;122525;122526;122527;122528;122529;122530;122531;122532;122533;122534;122535;122536;122537;122538;122539;196605;196606;196607;196608;212671;212672;212673;257435;257436;282750;282751;282752;282753;282754;282755;321018;321019;321020;322235;322236;322237;322238;322239;322240;322241;332440;332441;332442;332443;332444;332445;332446;332447;380277;380278;380279;380280;384988;384989;384990;384991	30184;44404;67049;67052;67218;90320;121837;122535;196608;212673;257435;282752;282755;321020;322241;332447;380279;384990	1891;1892		746;748		9606;9606;9606;9606;9606	13	13	12	17	16	14
3239	Q13112	Q13112	13	13	13	Chromatin assembly factor 1 subunit B	CHAF1B	sp|Q13112|CAF1B_HUMAN Chromatin assembly factor 1 subunit B OS=Homo sapiens OX=9606 GN=CHAF1B PE=1 SV=1	1	13	13	13	9	9	7	13	9	9	9	9	7	13	9	9	9	9	7	13	9	9	40.8	40.8	40.8	61.492	559	559	0	33.837	By MS/MS	By MS/MS	By MS/MS	By MS/MS	By MS/MS	By MS/MS	26.7	23.4	18.4	40.8	25.8	23.8	887380000	119920000	112660000	119370000	186860000	174510000	174060000	26	34130000	4612500	4333100	4591300	7186900	6711900	6694500	44411000	42214000	47964000	51256000	51707000	51320000				2477;5793;16188;20149;29915;38133;42319;45379;51175;51686;55396;58435;59713	True;True;True;True;True;True;True;True;True;True;True;True;True	2746;6413;17687;22055;32782;42028;47063;50377;56714;57284;61386;64762;66136	17843;17844;17845;17846;17847;17848;41865;41866;41867;112806;112807;112808;112809;112810;112811;112812;112813;112814;112815;112816;142712;142713;142714;142715;142716;142717;217120;217121;217122;217123;276853;308428;308429;308430;329212;329213;329214;329215;329216;329217;369000;369001;369002;369003;372735;400370;400371;400372;400373;400374;400375;423799;423800;423801;423802;423803;423804;423805;423806;423807;432617;432618;432619;432620;432621	17033;17034;17035;17036;17037;17038;17039;39520;39521;104374;104375;104376;104377;104378;104379;104380;104381;104382;104383;132622;198670;198671;251104;278760;296454;296455;296456;296457;331802;331803;331804;331805;335318;361239;382562;382563;382564;382565;382566;382567;382568;382569;382570;390255;390256;390257;390258	17036;39520;104381;132622;198670;251104;278760;296456;331803;335318;361239;382570;390256		3348		212	9606	10	6	5	11	9	6
4601	Q96JM3;A0A2R8Y4S6;S4R3K0;A0A2R8Y735	Q96JM3	10;2;2;2	10;2;2;2	10;2;2;2	Chromosome alignment-maintaining phosphoprotein 1	CHAMP1	sp|Q96JM3|CHAP1_HUMAN Chromosome alignment-maintaining phosphoprotein 1 OS=Homo sapiens OX=9606 GN=CHAMP1 PE=1 SV=2	4	10	10	10	7	7	7	10	9	9	7	7	7	10	9	9	7	7	7	10	9	9	14.8	14.8	14.8	89.098	812	812;122;145;194	0	20.108	By MS/MS	By MS/MS	By MS/MS	By MS/MS	By MS/MS	By MS/MS	10.3	10.1	10.1	14.8	13.3	13.3	776050000	109380000	78874000	89066000	177150000	148350000	173230000	61	12722000	1793100	1293000	1460100	2904100	2432000	2839800	26127000	25112000	23573000	39489000	35605000	39718000				570;1529;4939;17058;21035;28171;33760;37324;39701;50061	True;True;True;True;True;True;True;True;True;True	627;1688;5479;18648;23028;30875;36917;40868;44094;55498	4018;4019;4020;4021;4022;4023;4024;4025;4026;11002;11003;11004;11005;11006;11007;36019;36020;36021;36022;36023;119228;119229;119230;119231;119232;119233;149264;203794;203795;203796;203797;244396;244397;244398;269355;269356;269357;269358;269359;269360;289591;289592;289593;289594;289595;289596;289597;289598;289599;289600;289601;361612;361613;361614;361615;361616;361617;361618;361619;361620;361621;361622;361623	4032;4033;4034;4035;4036;4037;10691;10692;10693;10694;10695;10696;34237;34238;110328;110329;110330;110331;110332;110333;138767;187321;222866;244604;244605;244606;244607;244608;244609;244610;262261;262262;262263;262264;262265;262266;324889;324890;324891;324892;324893;324894;324895;324896;324897;324898;324899	4035;10693;34238;110333;138767;187321;222866;244604;262266;324890					9606;9606;9606;9606	5	5	6	12	10	9
4485	Q96BP2;A6NJX6	Q96BP2;A6NJX6	2;1	2;1	2;1	Coiled-coil-helix-coiled-coil-helix domain-containing protein 1	CHCHD1	sp|Q96BP2|CHCH1_HUMAN Coiled-coil-helix-coiled-coil-helix domain-containing protein 1 OS=Homo sapiens OX=9606 GN=CHCHD1 PE=1 SV=1;tr|A6NJX6|A6NJX6_HUMAN Coiled-coil-helix-coiled-coil-helix domain-containing protein 1 OS=Homo sapiens OX=9606 GN=CHCHD1 PE=1	2	2	2	2	0	1	1	1	1	0	0	1	1	1	1	0	0	1	1	1	1	0	25.4	25.4	25.4	13.475	118	118;97	0.00057971	2.9558		By MS/MS	By MS/MS	By MS/MS	By matching		0	9.3	9.3	16.1	16.1	0	72551000	0	13846000	20099000	17984000	20622000	0	5	14510000	0	2769300	4019800	3596900	4124300	0	0	22329000	26047000	0	0	0				11094;48088	True;True	12137;53329	78495;78496;348130;348131	73770;312914	73770;312914					9606;9606	0	1	0	1	0	0
5777	Q9Y6H1;Q5T1J5	Q9Y6H1;Q5T1J5	5;3	5;3	5;3	Coiled-coil-helix-coiled-coil-helix domain-containing protein 2;Putative coiled-coil-helix-coiled-coil-helix domain-containing protein CHCHD2P9, mitochondrial	CHCHD2;CHCHD2P9	sp|Q9Y6H1|CHCH2_HUMAN Coiled-coil-helix-coiled-coil-helix domain-containing protein 2 OS=Homo sapiens OX=9606 GN=CHCHD2 PE=1 SV=1;sp|Q5T1J5|CHCH9_HUMAN Putative coiled-coil-helix-coiled-coil-helix domain-containing protein CHCHD2P9, mitochondrial OS=Homo s	2	5	5	5	2	4	2	4	4	5	2	4	2	4	4	5	2	4	2	4	4	5	78.8	78.8	78.8	15.512	151	151;151	0	29.047	By MS/MS	By MS/MS	By MS/MS	By MS/MS	By MS/MS	By MS/MS	25.2	33.8	27.2	78.8	78.8	78.8	605200000	63516000	63368000	52811000	149620000	145450000	130430000	5	121040000	12703000	12674000	10562000	29924000	29090000	26087000	48416000	56401000	60715000	115130000	129340000	105580000				505;30069;41799;42722;43947	True;True;True;True;True	561;32951;46494;47507;48844	3590;3591;3592;3593;3594;3595;3596;3597;218284;218285;218286;218287;218288;305008;305009;311232;311233;311234;311235;311236;319494;319495;319496;319497	3556;3557;3558;3559;3560;3561;3562;3563;3564;3565;3566;199802;199803;275987;275988;281242;281243;281244;281245;288292;288293;288294;288295	3561;199803;275988;281245;288294					9606;9606	2	3	3	5	4	6
775	Q9NX63;C9JRZ6;F8WAR4;A0A286YEX5	Q9NX63;C9JRZ6;F8WAR4	11;11;8;5	11;11;8;5	11;11;8;5	MICOS complex subunit MIC19	CHCHD3	sp|Q9NX63|MIC19_HUMAN MICOS complex subunit MIC19 OS=Homo sapiens OX=9606 GN=CHCHD3 PE=1 SV=1;tr|C9JRZ6|C9JRZ6_HUMAN MICOS complex subunit OS=Homo sapiens OX=9606 GN=CHCHD3 PE=1 SV=2;tr|F8WAR4|F8WAR4_HUMAN MICOS complex subunit OS=Homo sapiens OX=9606 GN=C	4	11	11	11	8	8	8	11	11	11	8	8	8	11	11	11	8	8	8	11	11	11	38.3	38.3	38.3	26.152	227	227;232;241;101	0	31.14	By MS/MS	By MS/MS	By MS/MS	By MS/MS	By MS/MS	By MS/MS	26	26	26	38.3	38.3	38.3	1630200000	194070000	157870000	166270000	400490000	356580000	354960000	13	125400000	14928000	12144000	12790000	30807000	27430000	27304000	65555000	75905000	62110000	128900000	126910000	110200000				6120;28740;35326;46171;46172;46335;55348;59821;61587;62924;62925	True;True;True;True;True;True;True;True;True;True;True	6761;31501;38626;51232;51233;51414;61336;66255;68185;69653;69654	43894;43895;43896;208382;208383;208384;255311;255312;255313;255314;255315;255316;334817;334818;334819;334820;334821;334822;334823;334824;334825;334826;334827;334828;334829;334830;336039;336040;336041;336042;336043;336044;400007;400008;400009;400010;400011;400012;433413;433414;433415;433416;433417;433418;446380;446381;446382;446383;446384;455933;455934;455935;455936;455937;455938;455939;455940;455941;455942;455943;455944	41232;41233;191196;191197;232371;232372;300735;300736;300737;300738;300739;300740;300741;300742;300743;301705;301706;301707;301708;360958;360959;360960;360961;390953;390954;402667;402668;402669;402670;402671;411286;411287;411288;411289;411290;411291;411292;411293;411294	41233;191197;232371;300735;300740;301705;360960;390953;402667;411286;411294					9606;9606;9606;9606	5	7	4	7	11	5
4137	Q8N4Q1;Q8N4Q1-2	Q8N4Q1;Q8N4Q1-2	2;2	2;2	2;2	Mitochondrial intermembrane space import and assembly protein 40	CHCHD4	sp|Q8N4Q1|MIA40_HUMAN Mitochondrial intermembrane space import and assembly protein 40 OS=Homo sapiens OX=9606 GN=CHCHD4 PE=1 SV=1;sp|Q8N4Q1-2|MIA40_HUMAN Isoform 2 of Mitochondrial intermembrane space import and assembly protein 40 OS=Homo sapiens OX=9606	2	2	2	2	1	1	1	1	2	2	1	1	1	1	2	2	1	1	1	1	2	2	29.6	29.6	29.6	15.996	142	142;155	0	13.337	By MS/MS	By MS/MS	By MS/MS	By MS/MS	By MS/MS	By MS/MS	16.9	16.9	16.9	16.9	29.6	29.6	157440000	20330000	10560000	13572000	32698000	38722000	41562000	5	31489000	4066000	2112000	2714400	6539700	7744300	8312300	20334000	17032000	17592000	41383000	42103000	47246000				28511;62650	True;True	31256;69354	206312;206313;206314;206315;206316;206317;453995;453996	189161;189162;189163;189164;189165;189166;409473;409474	189165;409474					9606;9606	1	1	1	1	2	2
1405	Q9BRQ6;J3QTA6;J3QTB2;H0Y922	Q9BRQ6;J3QTA6;J3QTB2;H0Y922	4;4;3;2	4;4;3;2	4;4;3;2	MICOS complex subunit MIC25	CHCHD6	sp|Q9BRQ6|MIC25_HUMAN MICOS complex subunit MIC25 OS=Homo sapiens OX=9606 GN=CHCHD6 PE=1 SV=1;tr|J3QTA6|J3QTA6_HUMAN MICOS complex subunit OS=Homo sapiens OX=9606 GN=CHCHD6 PE=1 SV=1;tr|J3QTB2|J3QTB2_HUMAN MICOS complex subunit OS=Homo sapiens OX=9606 GN=C	4	4	4	4	2	3	2	4	4	2	2	3	2	4	4	2	2	3	2	4	4	2	29.8	29.8	29.8	26.457	235	235;256;140;166	0	10.828	By MS/MS	By MS/MS	By MS/MS	By MS/MS	By MS/MS	By MS/MS	11.9	19.6	17	29.8	29.8	17	217850000	20136000	20432000	21983000	57553000	48873000	48873000	11	19805000	1830600	1857500	1998500	5232100	4443000	4443000	13935000	14846000	18193000	27777000	22756000	31184000				4594;37865;46209;46334	True;True;True;True	5096;41656;41657;51273;51413	33620;33621;33622;33623;33624;33625;274367;274368;274369;274370;274371;274372;274373;335091;335092;335093;336035;336036;336037;336038	31832;31833;31834;249028;249029;249030;249031;300963;301704	31833;249029;300963;301704		736		38	9606;9606;9606;9606	1	1	2	1	2	2
1544	O14646;O14646-2;H0Y8V4;A0A087WVF4	O14646;O14646-2	28;28;1;1	28;28;1;1	21;21;1;1	Chromodomain-helicase-DNA-binding protein 1	CHD1	sp|O14646|CHD1_HUMAN Chromodomain-helicase-DNA-binding protein 1 OS=Homo sapiens OX=9606 GN=CHD1 PE=1 SV=2;sp|O14646-2|CHD1_HUMAN Isoform 2 of Chromodomain-helicase-DNA-binding protein 1 OS=Homo sapiens OX=9606 GN=CHD1	4	28	28	21	19	20	22	23	23	24	19	20	22	23	23	24	13	15	16	17	17	17	21.7	21.7	17.3	196.69	1710	1710;1709;113;272	0	106.6	By MS/MS	By MS/MS	By MS/MS	By MS/MS	By MS/MS	By MS/MS	15.4	16.3	17	18.8	17.8	18.1	1825500000	271160000	169200000	226840000	420890000	370080000	367360000	84	21732000	3228100	2014200	2700500	5010700	4405700	4373300	40118000	35264000	35162000	57970000	61413000	62715000				1353;1524;11568;12117;14532;14605;16222;17742;20179;20781;24813;28815;32486;33119;36376;37457;37955;38803;39966;40464;43213;44896;46003;48072;50348;50540;54871;57818	True;True;True;True;True;True;True;True;True;True;True;True;True;True;True;True;True;True;True;True;True;True;True;True;True;True;True;True	1480;1683;12643;13232;15865;15946;17724;19393;22088;22754;27164;31585;35552;36227;39744;41063;41782;42975;44380;44936;48034;49858;51051;53313;55807;56015;60800;64059	9550;9551;9552;9553;9554;9555;10973;10974;10975;10976;10977;10978;81642;81643;81644;81645;81646;81647;85191;85192;85193;85194;85195;85196;85197;85198;85199;85200;85201;101025;101026;101027;101028;101029;101030;101604;113041;124490;124491;124492;124493;124494;142924;142925;142926;142927;142928;142929;147445;147446;147447;147448;147449;178284;178285;178286;178287;178288;178289;208976;208977;208978;208979;208980;208981;208982;208983;235443;235444;235445;235446;235447;239847;239848;239849;239850;239851;239852;262394;262395;262396;262397;262398;262399;262400;262401;262402;270557;270558;275253;275254;275255;275256;275257;275258;282557;282558;282559;282560;282561;282562;282563;282564;282565;282566;282567;282568;291380;291381;291382;291383;295083;295084;295085;295086;295087;295088;314576;325726;325727;325728;325729;325730;333719;333720;333721;333722;348020;348021;348022;363324;363325;363326;364635;364636;364637;395980;395981;395982;395983;395984;395985;395986;395987;395988;395989;395990;419322;419323;419324;419325;419326;419327	9411;9412;9413;10671;10672;10673;10674;10675;10676;76519;76520;76521;76522;76523;76524;79649;79650;79651;93684;93685;93686;93687;93688;93689;93690;94214;104574;115404;115405;115406;132831;132832;132833;137061;137062;137063;137064;164897;164898;191734;191735;191736;191737;191738;191739;191740;214874;218833;218834;218835;218836;218837;218838;238361;238362;238363;238364;238365;238366;238367;245761;249733;249734;249735;249736;249737;256056;256057;256058;256059;256060;256061;256062;263842;267151;267152;267153;267154;284123;293753;293754;293755;299986;299987;299988;312807;326404;326405;326406;327693;357063;357064;357065;357066;357067;357068;357069;357070;378461;378462;378463;378464;378465;378466	9413;10673;76521;79650;93690;94214;104574;115406;132831;137061;164897;191740;214874;218836;238361;245761;249733;256061;263842;267151;284123;293755;299986;312807;326404;327693;357067;378466					9606;9606;9606;9606	12	15	10	18	20	29
3995	Q86WJ1;Q86WJ1-2;Q86WJ1-4;A0A494C1F7;A0A0A0MSH9;A0A0A0MRH8;Q86WJ1-3;A0A494C1P7;Q86WJ1-5;A0A494C179;A0A494C0J6;A0A087WTM4;A0A494C0F0;A0A494C1S1;A0A087WWW4;A0A494C1H0;A0A494C0M4;A0A494C1I3;A0A494C0B8;A0A494C0Q0;A0A494C111	Q86WJ1;Q86WJ1-2;Q86WJ1-4;A0A494C1F7;A0A0A0MSH9;A0A0A0MRH8;Q86WJ1-3;A0A494C1P7;Q86WJ1-5;A0A494C179	8;7;7;7;7;7;6;6;5;4;3;3;2;1;1;1;1;1;1;1;1	8;7;7;7;7;7;6;6;5;4;3;3;2;1;1;1;1;1;1;1;1	8;7;7;7;7;7;6;6;5;4;3;3;2;1;1;1;1;1;1;1;1	Chromodomain-helicase-DNA-binding protein 1-like	CHD1L	sp|Q86WJ1|CHD1L_HUMAN Chromodomain-helicase-DNA-binding protein 1-like OS=Homo sapiens OX=9606 GN=CHD1L PE=1 SV=3;sp|Q86WJ1-2|CHD1L_HUMAN Isoform 2 of Chromodomain-helicase-DNA-binding protein 1-like OS=Homo sapiens OX=9606 GN=CHD1L;sp|Q86WJ1-4|CHD1L_HUMAN	21	8	8	8	6	3	2	2	5	3	6	3	2	2	5	3	6	3	2	2	5	3	11.8	11.8	11.8	101	897	897;803;784;880;825;745;693;792;616;516;365;377;293;117;82;192;191;167;165;163;204	0	8.7681	By MS/MS	By MS/MS	By MS/MS	By MS/MS	By MS/MS	By MS/MS	8.1	3.8	2.1	2.1	7.4	3.7	102620000	47925000	12922000	11182000	8218100	13185000	9184500	43	2386400	1114500	300510	260040	191120	306630	213590	13683000	10597000	9206800	7311000	7125700	8286200				6971;18409;20187;33461;39435;39980;44759;62742	True;True;True;True;True;True;True;True	7690;20153;22096;36592;43746;44394;49712;69458	49547;129987;129988;129989;142961;242346;242347;242348;242349;242350;242351;287601;287602;287603;291478;324823;324824;324825;324826;454670;454671	46699;121008;132853;221105;221106;221107;221108;260536;263931;292960;292961;292962;410175	46699;121008;132853;221105;260536;263931;292960;410175					9606;9606;9606;9606;9606;9606;9606;9606;9606;9606;9606;9606;9606;9606;9606;9606;9606;9606;9606;9606;9606	5	3	2	1	1	1
1545	O14647;O14647-2;A0A1B0GTU9;A0A0D9SEP7;A0A1B0GTM9;A0A0D9SF92	O14647;O14647-2;A0A1B0GTU9	13;13;11;4;1;1	6;6;5;1;1;1	6;6;5;1;1;1	Chromodomain-helicase-DNA-binding protein 2	CHD2	sp|O14647|CHD2_HUMAN Chromodomain-helicase-DNA-binding protein 2 OS=Homo sapiens OX=9606 GN=CHD2 PE=1 SV=2;sp|O14647-2|CHD2_HUMAN Isoform 2 of Chromodomain-helicase-DNA-binding protein 2 OS=Homo sapiens OX=9606 GN=CHD2;tr|A0A1B0GTU9|A0A1B0GTU9_HUMAN DNA he	6	13	6	6	9	9	10	12	11	12	3	4	4	6	5	5	3	4	4	6	5	5	8.5	4.4	4.4	211.34	1828	1828;1739;954;704;98;113	0	11.169	By MS/MS	By MS/MS	By MS/MS	By MS/MS	By MS/MS	By MS/MS	5.7	6.3	5.8	7.8	6.9	7.8	187780000	12059000	11405000	15141000	46268000	51692000	51215000	81	2318300	148870	140800	186920	571210	638170	632290	10545000	12315000	14823000	25946000	25977000	29328000				12117;14531;14645;20388;32486;33119;37956;38803;40464;43213;49306;57665;57818	False;True;True;True;False;False;True;False;False;False;True;True;False	13232;15864;15989;22316;35552;36227;41783;42975;44936;48034;54675;63894;64059	85191;85192;85193;85194;85195;85196;85197;85198;85199;85200;85201;101020;101021;101022;101023;101024;102020;102021;102022;102023;102024;144314;144315;144316;235443;235444;235445;235446;235447;239847;239848;239849;239850;239851;239852;275259;275260;275261;275262;282557;282558;282559;282560;282561;282562;282563;282564;282565;282566;282567;282568;295083;295084;295085;295086;295087;295088;314576;356686;356687;356688;356689;418201;418202;418203;418204;418205;418206;419322;419323;419324;419325;419326;419327	79649;79650;79651;93681;93682;93683;94599;94600;134082;214874;218833;218834;218835;218836;218837;218838;249738;249739;249740;249741;249742;256056;256057;256058;256059;256060;256061;256062;267151;267152;267153;267154;284123;320428;377474;377475;377476;377477;377478;378461;378462;378463;378464;378465;378466	79650;93682;94599;134082;214874;218836;249742;256061;267151;284123;320428;377477;378466					9606;9606;9606;9606;9606;9606	1	2	2	4	5	3
3208	Q12873;Q12873-3;Q12873-2;H7C0J3;I3L229;H7C3H7	Q12873;Q12873-3;Q12873-2	14;14;14;4;4;4	1;1;1;0;0;0	1;1;1;0;0;0	Chromodomain-helicase-DNA-binding protein 3	CHD3	sp|Q12873|CHD3_HUMAN Chromodomain-helicase-DNA-binding protein 3 OS=Homo sapiens OX=9606 GN=CHD3 PE=1 SV=3;sp|Q12873-3|CHD3_HUMAN Isoform 3 of Chromodomain-helicase-DNA-binding protein 3 OS=Homo sapiens OX=9606 GN=CHD3;sp|Q12873-2|CHD3_HUMAN Isoform 2 of C	6	14	1	1	12	10	11	11	11	12	0	0	0	0	0	1	0	0	0	0	0	1	7.6	0.4	0.4	226.59	2000	2000;2059;1966;383;249;277	1	-2	By matching	By matching	By matching	By matching	By matching	By MS/MS	6.4	5.9	5.6	5.6	5.6	6.6	3104000	0	0	0	0	0	3104000	91	34110	0	0	0	0	0	34110	0	0	0	0	0	0	+			5755;12929;15055;15583;16249;19476;21439;23801;32910;32911;38221;42584;56138;57816	False;False;False;False;False;False;False;True;False;False;False;False;False;False	6373;14125;16425;17018;17753;17754;21314;23478;26056;36004;36005;42161;47356;62194;64055;64056	41650;41651;41652;41653;41654;41655;90264;90265;104911;104912;104913;104914;108627;113216;113217;113218;113219;113220;113221;113222;113223;113224;137947;137948;137949;137950;137951;137952;137953;152430;152431;152432;152433;152434;152435;152436;152437;152438;152439;152440;152441;170421;238358;238359;238360;238361;238362;238363;238364;238365;238366;238367;238368;238369;238370;238371;238372;238373;238374;238375;238376;238377;238378;238379;238380;238381;238382;277652;277653;277654;277655;277656;277657;277658;277659;277660;277661;277662;277663;277664;277665;277666;277667;277668;277669;310264;310265;310266;310267;310268;405694;405695;405696;405697;405698;405699;419300;419301;419302;419303;419304;419305;419306;419307;419308;419309;419310	39331;39332;84023;97149;100409;104717;104718;104719;104720;104721;104722;104723;128350;128351;128352;128353;128354;128355;128356;141492;141493;141494;141495;141496;141497;141498;141499;141500;157622;217403;217404;217405;217406;217407;217408;217409;217410;217411;217412;217413;217414;217415;217416;217417;217418;217419;217420;217421;217422;217423;217424;251830;251831;251832;251833;251834;251835;251836;251837;251838;251839;251840;251841;280347;280348;280349;280350;280351;366013;366014;366015;366016;378438;378439;378440;378441;378442;378443;378444;378445;378446;378447	39331;84023;97149;100409;104723;128356;141493;157622;217405;217414;251839;280350;366015;378442		139;145;151		763;1085;1460	9606;9606;9606;9606;9606;9606	0	0	0	0	0	1
245	Q14839;A0A2R8Y425;A0A0C4DGG9;A0A2R8Y521;A0A2R8Y212;F5GWX5;A0A2U3TZM0;A0A2R8YFK9;A0A2R8Y5J0;Q14839-2;A0A2R8YFD8;A0A2R8YD40;A0A2R8YDJ9;A0A2R8YDW2;A0A2R8Y4X2;A0A2R8Y8C1;A0A2R8Y445;A0A2R8YER1;A0A2R8Y5Z7;A0A2R8Y685;A0A2R8Y8B3;A0A2R8Y7I0;A0A2R8Y7M9;A0A2R8Y5M9;A0A2R8YE38;K7EMY3;A0A5F9ZHX5;F5H6N4;F2Z2R5;A0A2R8Y6G9;A0A2R8Y7X1;A0A2R8Y795;F6T542	Q14839;A0A2R8Y425;A0A0C4DGG9;A0A2R8Y521;A0A2R8Y212;F5GWX5;A0A2U3TZM0;A0A2R8YFK9;A0A2R8Y5J0;Q14839-2;A0A2R8YFD8;A0A2R8YD40;A0A2R8YDJ9;A0A2R8YDW2;A0A2R8Y4X2;A0A2R8Y8C1;A0A2R8Y445;A0A2R8YER1;A0A2R8Y5Z7;A0A2R8Y685	83;83;83;83;83;83;83;83;83;83;80;75;74;67;67;63;62;62;47;43;37;35;34;26;23;12;8;7;5;2;1;1;1	83;83;83;83;83;83;83;83;83;83;80;75;74;67;67;63;62;62;47;43;37;35;34;26;23;12;8;7;5;2;1;1;1	64;64;64;64;64;64;64;64;64;64;61;56;55;49;49;48;47;47;37;34;31;25;25;18;17;0;0;7;0;2;1;1;0	Chromodomain-helicase-DNA-binding protein 4	CHD4	sp|Q14839|CHD4_HUMAN Chromodomain-helicase-DNA-binding protein 4 OS=Homo sapiens OX=9606 GN=CHD4 PE=1 SV=2;tr|A0A2R8Y425|A0A2R8Y425_HUMAN DNA helicase (Fragment) OS=Homo sapiens OX=9606 GN=CHD4 PE=1 SV=1;tr|A0A0C4DGG9|A0A0C4DGG9_HUMAN DNA helicase OS=Homo	33	83	83	64	73	71	70	77	77	77	73	71	70	77	77	77	56	55	53	60	59	61	52.4	52.4	41.8	218	1912	1912;1889;1937;1920;1914;1905;1902;1899;1892;1940;1903;1484;1554;1215;1262;1669;1671;1645;1425;1377;1147;605;560;554;458;1060;1357;354;1225;103;73;48;110	0	323.31	By MS/MS	By MS/MS	By MS/MS	By MS/MS	By MS/MS	By MS/MS	46.3	44.9	45	48.9	50.3	49.4	18166000000	3372400000	1860500000	2344100000	3555200000	3372100000	3661800000	89	204110000	37892000	20905000	26338000	39947000	37889000	41143000	194590000	183480000	183710000	258450000	265650000	296410000				720;1534;1595;1596;3807;5755;5792;7938;10310;10421;10997;12296;12811;12963;13932;14707;14788;14789;14790;15055;15532;15583;16249;16756;17911;17912;18206;19328;19476;20135;21439;21603;22939;23144;23800;25436;26911;28069;28131;28430;29810;31695;32777;32910;32911;34155;37957;37958;38221;38224;38365;39227;39409;40848;42554;42584;43377;43378;43941;44879;45303;46484;50001;50380;53926;53927;54963;55151;55594;56138;56636;57816;57975;58959;60738;61011;61047;61050;61082;61302;61303;61821;61861	True;True;True;True;True;True;True;True;True;True;True;True;True;True;True;True;True;True;True;True;True;True;True;True;True;True;True;True;True;True;True;True;True;True;True;True;True;True;True;True;True;True;True;True;True;True;True;True;True;True;True;True;True;True;True;True;True;True;True;True;True;True;True;True;True;True;True;True;True;True;True;True;True;True;True;True;True;True;True;True;True;True;True	782;783;1695;1766;1767;4240;6373;6412;8717;11293;11294;11413;12034;13451;13999;14000;14160;14161;15207;15208;16056;16141;16142;16143;16425;16945;16946;17018;17753;17754;18311;19586;19587;19588;19919;21154;21314;22041;23478;23657;25130;25351;26055;27886;29512;30762;30834;31166;32660;34696;35856;36004;36005;37372;41784;41785;41786;41787;42161;42164;42365;43505;43714;45404;47326;47356;48213;48214;48215;48838;49841;50298;51573;55433;55434;55841;59773;59774;60908;61117;61601;62194;62748;64055;64056;64226;64227;65333;65334;67255;67553;67592;67595;67628;67863;67864;68429;68430;68477;68478	5131;5132;5133;5134;5135;5136;5137;5138;5139;5140;5141;5142;5143;5144;5145;5146;5147;11063;11064;11065;11066;11067;11068;11459;11460;11461;11462;11463;11464;11465;11466;11467;11468;11469;11470;11471;11472;11473;11474;11475;27931;27932;27933;27934;27935;27936;41650;41651;41652;41653;41654;41655;41859;41860;41861;41862;41863;41864;55907;55908;55909;55910;55911;55912;73007;73008;73009;73010;73011;73012;73013;73014;73015;73016;73745;73746;73747;77897;77898;77899;77900;77901;77902;86408;86409;86410;86411;86412;86413;89437;89438;89439;89440;89441;89442;89443;89444;89445;89446;89447;89448;89449;89450;89451;89452;89453;89454;90457;90458;90459;90460;90461;90462;90463;90464;90465;90466;90467;90468;90469;90470;90471;90472;90473;90474;90475;90476;90477;96810;96811;96812;96813;96814;96815;96816;96817;96818;96819;96820;96821;102421;102422;102423;102424;102425;102426;102427;102428;102429;102430;102431;102432;103092;103093;103094;103095;103096;103097;103098;103099;103100;103101;103102;103103;103104;103105;103106;103107;103108;103109;103110;103111;103112;103113;103114;103115;103116;103117;103118;103119;103120;103121;103122;103123;103124;103125;103126;103127;103128;103129;103130;104911;104912;104913;104914;108066;108067;108068;108069;108070;108071;108072;108073;108074;108075;108076;108077;108627;113216;113217;113218;113219;113220;113221;113222;113223;113224;117036;117037;117038;117039;117040;117041;117042;117043;117044;117045;117046;117047;125631;125632;125633;125634;125635;125636;125637;125638;125639;125640;125641;125642;125643;125644;125645;125646;125647;125648;125649;125650;125651;125652;125653;125654;125655;125656;125657;127838;127839;127840;127841;127842;127843;136862;136863;136864;136865;136866;136867;137947;137948;137949;137950;137951;137952;137953;142611;142612;142613;152430;152431;152432;152433;152434;152435;152436;152437;152438;152439;152440;152441;153640;153641;153642;153643;164272;164273;164274;164275;164276;164277;164278;164279;164280;165740;165741;165742;165743;165744;165745;165746;165747;170413;170414;170415;170416;170417;170418;170419;170420;183109;183110;183111;183112;183113;183114;194189;194190;194191;194192;202893;202894;202895;202896;202897;202898;202899;202900;202901;202902;202903;202904;203522;203523;203524;203525;203526;203527;203528;203529;203530;203531;203532;203533;203534;205741;205742;205743;205744;205745;216275;216276;216277;216278;216279;229404;229405;229406;229407;229408;229409;229410;229411;229412;237411;237412;237413;237414;237415;237416;238358;238359;238360;238361;238362;238363;238364;238365;238366;238367;238368;238369;238370;238371;238372;238373;238374;238375;238376;238377;238378;238379;238380;238381;238382;247284;247285;247286;247287;247288;247289;275263;275264;275265;275266;275267;275268;275269;275270;275271;275272;275273;275274;275275;275276;275277;275278;275279;275280;275281;275282;275283;275284;275285;275286;275287;275288;275289;275290;275291;275292;275293;275294;275295;275296;275297;275298;275299;275300;275301;275302;275303;277652;277653;277654;277655;277656;277657;277658;277659;277660;277661;277662;277663;277664;277665;277666;277667;277668;277669;277682;277683;277684;277685;277686;277687;278869;278870;278871;278872;278873;278874;286065;286066;286067;286068;286069;286070;286071;286072;286073;286074;286075;287396;287397;287398;287399;287400;287401;298060;298061;298062;298063;298064;298065;298066;310087;310088;310089;310264;310265;310266;310267;310268;315657;315658;315659;315660;315661;315662;315663;315664;315665;315666;315667;319456;319457;319458;319459;319460;319461;325614;325615;325616;328732;328733;328734;328735;337103;361257;361258;361259;361260;361261;361262;361263;361264;361265;361266;361267;361268;363576;363577;363578;363579;363580;363581;363582;363583;363584;363585;363586;363587;389503;389504;389505;389506;389507;389508;389509;389510;389511;389512;389513;389514;396815;396816;396817;396818;396819;396820;396821;396822;396823;396824;396825;396826;398683;398684;398685;398686;401838;401839;401840;405694;405695;405696;405697;405698;405699;409669;409670;409671;409672;409673;409674;419300;419301;419302;419303;419304;419305;419306;419307;419308;419309;419310;420425;420426;420427;420428;420429;420430;420431;420432;420433;420434;420435;420436;420437;420438;420439;427610;427611;427612;427613;427614;427615;427616;427617;427618;427619;427620;427621;440562;440563;440564;440565;440566;442446;442447;442448;442449;442450;442451;442700;442701;442702;442703;442704;442705;442712;442713;442714;442715;442716;442717;442718;442719;442720;442922;442923;442924;442925;442926;442927;442928;442929;442930;442931;442932;444338;444339;444340;444341;444342;444343;444344;444345;444346;444347;444348;444349;444350;444351;444352;444353;444354;447993;447994;447995;447996;447997;447998;447999;448000;448001;448002;448003;448004;448296;448297;448298;448299;448300;448301;448302;448303;448304;448305;448306;448307;448308;448309;448310	5172;5173;5174;5175;5176;5177;5178;5179;5180;5181;5182;5183;5184;5185;5186;5187;10743;10744;10745;10746;10747;10748;11153;11154;11155;11156;11157;11158;11159;11160;11161;11162;11163;11164;11165;26266;26267;26268;26269;26270;26271;26272;39331;39332;39518;39519;52196;52197;52198;52199;52200;52201;52202;68713;68714;68715;68716;68717;68718;68719;68720;69383;69384;73313;73314;73315;73316;73317;73318;80658;80659;80660;80661;80662;80663;80664;80665;80666;80667;80668;80669;83329;83330;83331;83332;83333;83334;83335;83336;83337;83338;83339;83340;83341;83342;84170;84171;84172;84173;84174;84175;84176;84177;84178;84179;84180;84181;84182;84183;84184;84185;84186;84187;89776;89777;89778;89779;89780;94977;94978;94979;94980;94981;94982;94983;94984;94985;94986;94987;94988;94989;94990;95630;95631;95632;95633;95634;95635;95636;95637;95638;95639;95640;95641;95642;95643;95644;95645;95646;95647;95648;95649;95650;95651;95652;95653;95654;95655;95656;95657;95658;97149;99863;99864;99865;99866;99867;99868;99869;99870;99871;99872;99873;99874;100409;104717;104718;104719;104720;104721;104722;104723;108326;108327;108328;108329;108330;108331;116511;116512;116513;116514;116515;116516;116517;116518;116519;116520;116521;116522;116523;116524;116525;118599;118600;118601;118602;118603;118604;127319;127320;127321;127322;127323;127324;128350;128351;128352;128353;128354;128355;128356;132531;141492;141493;141494;141495;141496;141497;141498;141499;141500;142523;142524;142525;142526;152001;152002;152003;152004;152005;152006;152007;153422;153423;153424;153425;153426;153427;153428;153429;157615;157616;157617;157618;157619;157620;157621;169269;169270;169271;179469;179470;179471;186586;186587;186588;186589;186590;186591;186592;186593;186594;186595;187142;187143;187144;187145;187146;187147;187148;188735;188736;188737;188738;197857;197858;197859;197860;197861;209781;209782;209783;209784;209785;209786;216522;216523;216524;216525;216526;216527;217403;217404;217405;217406;217407;217408;217409;217410;217411;217412;217413;217414;217415;217416;217417;217418;217419;217420;217421;217422;217423;217424;225351;225352;225353;225354;249743;249744;249745;249746;249747;249748;249749;249750;249751;249752;249753;249754;249755;249756;249757;249758;249759;249760;249761;249762;249763;249764;249765;249766;249767;251830;251831;251832;251833;251834;251835;251836;251837;251838;251839;251840;251841;251857;251858;251859;251860;252861;252862;252863;252864;252865;252866;259140;259141;259142;259143;259144;259145;259146;259147;259148;259149;259150;260346;260347;260348;260349;260350;269982;269983;269984;269985;269986;269987;280203;280204;280347;280348;280349;280350;280351;284979;284980;284981;284982;284983;284984;284985;284986;284987;284988;284989;284990;284991;288262;288263;288264;288265;288266;288267;288268;288269;288270;293664;293665;296111;296112;296113;302730;324552;324553;324554;324555;324556;324557;324558;324559;324560;324561;324562;324563;324564;324565;324566;324567;326663;326664;326665;326666;326667;326668;326669;326670;326671;326672;326673;326674;326675;326676;326677;326678;326679;351069;351070;351071;351072;351073;351074;351075;351076;351077;351078;351079;357939;357940;357941;357942;357943;357944;357945;357946;357947;357948;359759;359760;359761;359762;362592;362593;362594;362595;366013;366014;366015;366016;369875;369876;369877;369878;369879;369880;378438;378439;378440;378441;378442;378443;378444;378445;378446;378447;379458;379459;379460;379461;379462;379463;379464;379465;379466;379467;379468;386009;386010;386011;386012;386013;386014;386015;386016;397435;397436;397437;399125;399126;399127;399128;399129;399130;399351;399352;399353;399354;399355;399356;399357;399358;399359;399362;399363;399364;399365;399366;399367;399368;399369;399370;399371;399524;399525;399526;399527;399528;399529;400732;400733;400734;400735;400736;400737;400738;400739;400740;400741;400742;400743;400744;400745;400746;400747;400748;400749;404101;404102;404103;404104;404105;404106;404107;404365;404366;404367;404368;404369;404370;404371;404372;404373;404374;404375;404376;404377;404378;404379;404380;404381;404382	5185;10746;11153;11161;26270;39331;39519;52200;68713;69383;73318;80665;83331;84185;89776;94990;95636;95643;95656;97149;99869;100409;104723;108331;116513;116524;118600;127320;128356;132531;141493;142523;152002;153429;157621;169270;179470;186587;187143;188736;197860;209785;216523;217405;217414;225353;249753;249755;251839;251860;252866;259149;260348;269986;280204;280350;284990;284991;288262;293665;296112;302730;324563;326665;351074;351078;357942;359759;362594;366015;369878;378442;379468;386009;397437;399128;399357;399366;399529;400737;400748;404101;404365	79;80	137;138;139;140;141;142;143;144;145;146;147;148;149;150;151;152;153	890;1513	160;608;623;753;801;1013;1075;1078;1433;1464;1499;1631;1697;1807;1816;1840;1864	9606;9606;9606;9606;9606;9606;9606;9606;9606;9606;9606;9606;9606;9606;9606;9606;9606;9606;9606;9606;9606;9606;9606;9606;9606;9606;9606;9606;9606;9606;9606;9606;9606	99	79	82	103	111	136
4283	Q8TDI0	Q8TDI0	18	1	0	Chromodomain-helicase-DNA-binding protein 5	CHD5	sp|Q8TDI0|CHD5_HUMAN Chromodomain-helicase-DNA-binding protein 5 OS=Homo sapiens OX=9606 GN=CHD5 PE=1 SV=1	1	18	1	0	16	14	15	15	16	15	1	0	0	0	0	1	0	0	0	0	0	0	9.8	0.8	0	223.05	1954	1954	1	-2	By matching	By matching	By matching	By matching	By matching	By MS/MS	9	7.9	8.2	7.3	8.2	7.9	8644300	3765700	0	0	0	0	4878600	96	90045	39226	0	0	0	0	50819	3765700	0	0	0	0	6588300	+			1534;5755;12296;12929;15055;15583;16249;21439;21603;26911;32910;32911;38221;42584;56636;57816;61011;61821	False;False;False;True;False;False;False;False;False;False;False;False;False;False;False;False;False;False	1695;6373;13451;14125;16425;17018;17753;17754;23478;23657;29512;36004;36005;42161;47356;62748;64055;64056;67553;68429;68430	11063;11064;11065;11066;11067;11068;41650;41651;41652;41653;41654;41655;86408;86409;86410;86411;86412;86413;90264;90265;104911;104912;104913;104914;108627;113216;113217;113218;113219;113220;113221;113222;113223;113224;152430;152431;152432;152433;152434;152435;152436;152437;152438;152439;152440;152441;153640;153641;153642;153643;194189;194190;194191;194192;238358;238359;238360;238361;238362;238363;238364;238365;238366;238367;238368;238369;238370;238371;238372;238373;238374;238375;238376;238377;238378;238379;238380;238381;238382;277652;277653;277654;277655;277656;277657;277658;277659;277660;277661;277662;277663;277664;277665;277666;277667;277668;277669;310264;310265;310266;310267;310268;409669;409670;409671;409672;409673;409674;419300;419301;419302;419303;419304;419305;419306;419307;419308;419309;419310;442446;442447;442448;442449;442450;442451;447993;447994;447995;447996;447997;447998;447999;448000;448001;448002;448003;448004	10743;10744;10745;10746;10747;10748;39331;39332;80658;80659;80660;80661;80662;80663;80664;80665;80666;80667;80668;80669;84023;97149;100409;104717;104718;104719;104720;104721;104722;104723;141492;141493;141494;141495;141496;141497;141498;141499;141500;142523;142524;142525;142526;179469;179470;179471;217403;217404;217405;217406;217407;217408;217409;217410;217411;217412;217413;217414;217415;217416;217417;217418;217419;217420;217421;217422;217423;217424;251830;251831;251832;251833;251834;251835;251836;251837;251838;251839;251840;251841;280347;280348;280349;280350;280351;369875;369876;369877;369878;369879;369880;378438;378439;378440;378441;378442;378443;378444;378445;378446;378447;399125;399126;399127;399128;399129;399130;404101;404102;404103;404104;404105;404106;404107	10746;39331;80665;84023;97149;100409;104723;141493;142523;179470;217405;217414;251839;280350;369878;378442;399128;404101		139;145;151;152		593;727;1049;1472	9606	0	0	0	0	0	1
5387	Q9P2D1;Q9HCK8;Q9HCK8-2;H0YJG4;A0A2R8Y840;Q8TD26;C9JFU2;H7C294;A0A087WU44;A0A2R8Y4P3;Q8TD26-3;Q9P2D1-2	Q9P2D1;Q9HCK8;Q9HCK8-2;H0YJG4;A0A2R8Y840	6;3;3;3;3;2;1;1;1;1;1;1	5;2;2;2;2;1;1;1;1;1;1;1	3;0;0;0;0;0;0;0;0;0;0;1	Chromodomain-helicase-DNA-binding protein 7;Chromodomain-helicase-DNA-binding protein 8	CHD7;CHD8	sp|Q9P2D1|CHD7_HUMAN Chromodomain-helicase-DNA-binding protein 7 OS=Homo sapiens OX=9606 GN=CHD7 PE=1 SV=3;sp|Q9HCK8|CHD8_HUMAN Chromodomain-helicase-DNA-binding protein 8 OS=Homo sapiens OX=9606 GN=CHD8 PE=1 SV=5;sp|Q9HCK8-2|CHD8_HUMAN Isoform 2 of Chromo	12	6	5	3	4	6	4	5	5	6	3	5	3	4	4	5	1	3	1	2	2	3	2.4	2.1	1.5	335.92	2997	2997;2581;2302;1815;1995;2715;488;525;963;1102;822;1138	0.00021654	4.9722	By MS/MS	By MS/MS	By MS/MS	By MS/MS	By MS/MS	By MS/MS	1.3	2.4	1.3	2	2	2.4	137990000	23490000	19424000	18035000	23820000	28082000	25142000	131	1053400	179310	148270	137680	181830	214370	191920	14805000	16266000	13261000	15687000	16744000	21119000				18316;34575;48690;52643;57818;60234	True;True;True;True;False;True	20049;37822;53981;58360;64059;66712	128898;128899;128900;128901;250176;250177;250178;250179;250180;250181;352323;352324;352325;352326;352327;352328;380237;380238;380239;380240;380241;380242;419322;419323;419324;419325;419326;419327;436779;436780	119652;228064;228065;228066;228067;316591;316592;316593;316594;316595;342391;378461;378462;378463;378464;378465;378466;393971	119652;228067;316595;342391;378466;393971					9606;9606;9606;9606;9606;9606;9606;9606;9606;9606;9606;9606	1	1	2	2	2	4
4215	Q8NE62	Q8NE62	5	5	5	Choline dehydrogenase, mitochondrial	CHDH	sp|Q8NE62|CHDH_HUMAN Choline dehydrogenase, mitochondrial OS=Homo sapiens OX=9606 GN=CHDH PE=1 SV=2	1	5	5	5	2	1	0	4	2	4	2	1	0	4	2	4	2	1	0	4	2	4	16.7	16.7	16.7	65.358	594	594	0	10.807	By MS/MS	By matching		By MS/MS	By MS/MS	By MS/MS	7.4	3.2	0	14	6.7	14	71561000	7018500	4036400	0	27721000	7420300	25365000	34	2104700	206430	118720	0	815330	218240	746020	7248300	6566400	0	9721900	8368500	13679000				10938;11955;13460;37693;49828	True;True;True;True;True	11974;13059;14698;41418;55246	77552;77553;84282;84283;84284;93732;93733;93734;272769;272770;360108;360109;360110	73003;73004;78833;87082;87083;247661;247662;323583;323584	73004;78833;87082;247662;323584					9606	1	0	0	2	3	3
1553	O14757;E7EPP6;O14757-2;O14757-3;E9PJI4;E9PKQ3;A0A087WT52;E9PPA5;E9PQW7	O14757;E7EPP6;O14757-2;O14757-3	8;7;7;7;3;3;2;2;1	8;7;7;7;3;3;2;2;1	8;7;7;7;3;3;2;2;1	Serine/threonine-protein kinase Chk1	CHEK1	sp|O14757|CHK1_HUMAN Serine/threonine-protein kinase Chk1 OS=Homo sapiens OX=9606 GN=CHEK1 PE=1 SV=2;tr|E7EPP6|E7EPP6_HUMAN Serine/threonine-protein kinase Chk1 OS=Homo sapiens OX=9606 GN=CHEK1 PE=1 SV=1;sp|O14757-2|CHK1_HUMAN Isoform 2 of Serine/threonine	9	8	8	8	7	4	7	4	3	6	7	4	7	4	3	6	7	4	7	4	3	6	28.6	28.6	28.6	54.433	476	476;492;382;442;170;206;110;192;127	0	23.609	By MS/MS	By MS/MS	By MS/MS	By MS/MS	By MS/MS	By MS/MS	26.7	10.7	25.6	13.2	10.1	22.5	555400000	178680000	60465000	134630000	60900000	47622000	73107000	22	25246000	8121800	2748400	6119600	2768200	2164600	3323000	61851000	48049000	51112000	34614000	25115000	35482000				7224;21517;23255;25840;31899;36538;58522;59804	True;True;True;True;True;True;True;True	7958;23563;25471;28323;34921;39923;64870;66238	51170;51171;51172;51173;51174;51175;153055;153056;153057;153058;153059;153060;166515;186151;186152;186153;186154;186155;186156;231047;231048;231049;263719;263720;263721;424519;424520;424521;424522;433328;433329;433330	48136;48137;48138;142059;142060;142061;142062;154128;172104;172105;172106;172107;211210;211211;239608;239609;383187;390875	48136;142060;154128;172105;211210;239608;383187;390875					9606;9606;9606;9606;9606;9606;9606;9606;9606	4	3	5	4	2	0
1207	O96017;H0Y820;O96017-13;O96017-4;O96017-12;O96017-9;H0Y4V6;O96017-3;O96017-11	O96017;H0Y820;O96017-13;O96017-4;O96017-12;O96017-9	3;3;3;3;3;3;1;1;1	3;3;3;3;3;3;1;1;1	3;3;3;3;3;3;1;1;1	Serine/threonine-protein kinase Chk2	CHEK2	sp|O96017|CHK2_HUMAN Serine/threonine-protein kinase Chk2 OS=Homo sapiens OX=9606 GN=CHEK2 PE=1 SV=1;tr|H0Y820|H0Y820_HUMAN Serine/threonine-protein kinase Chk2 (Fragment) OS=Homo sapiens OX=9606 GN=CHEK2 PE=1 SV=1;sp|O96017-13|CHK2_HUMAN Isoform 13 of Ser	9	3	3	3	1	3	2	2	2	2	1	3	2	2	2	2	1	3	2	2	2	2	10.9	10.9	10.9	60.914	543	543;276;322;452;514;586;144;162;225	0.0061527	1.9727	By MS/MS	By MS/MS	By MS/MS	By MS/MS	By MS/MS	By MS/MS	1.7	10.9	6.4	6.4	6.4	6.4	94136000	9425900	29949000	13743000	13539000	14040000	13439000	25	3765500	377030	1198000	549720	541570	561590	537570	14648000	15098000	11786000	13734000	12477000	11330000				24621;27407;52949	True;True;True	26943;30044;58687	176700;176701;176702;176703;176704;176705;197739;197740;197741;197742;197743;382567	163394;163395;163396;163397;182314;182315;182316;344556	163394;182315;344556					9606;9606;9606;9606;9606;9606;9606;9606;9606	1	3	1	1	1	1
1384	J3QK89	J3QK89	26	1	1		CHERP	tr|J3QK89|J3QK89_HUMAN Calcium homeostasis endoplasmic reticulum protein OS=Homo sapiens OX=9606 GN=CHERP PE=1 SV=1	1	26	1	1	22	21	19	22	23	24	0	0	0	0	1	0	0	0	0	0	1	0	51	1.9	1.9	104.93	927	927	1	-2	By matching	By matching	By matching	By matching	By MS/MS	By matching	41.9	39.4	38	39.4	43.8	46.6	1160500	0	0	0	0	1160500	0	34	34133	0	0	0	0	34133	0	0	0	0	0	0	0	+			4971;6396;11744;12578;12579;19478;20527;20528;26127;29724;29873;30462;31764;32614;32848;37456;37708;41040;41625;42632;42877;44179;46009;49528;54023;60288	False;False;False;False;False;False;False;False;False;False;False;False;True;False;False;False;False;False;False;False;False;False;False;False;False;False	5514;7057;12833;13746;13747;21316;22477;22478;28642;32563;32736;33368;34773;35686;35934;41062;41437;45627;45628;46307;47408;47409;47669;47670;49089;51057;54924;59877;59878;66771	36262;45643;45644;45645;45646;45647;45648;45649;45650;45651;45652;45653;45654;82891;82892;82893;82894;82895;82896;82897;82898;82899;87973;87974;87975;87976;87977;87978;87979;87980;87981;87982;87983;87984;87985;87986;137960;137961;145451;145452;145453;145454;145455;145456;145457;145458;145459;145460;145461;145462;188290;188291;188292;188293;188294;188295;188296;188297;188298;188299;188300;188301;215615;215616;215617;215618;215619;215620;216847;216848;216849;216850;216851;216852;220996;220997;220998;220999;221000;221001;230007;236412;236413;236414;236415;236416;236417;236418;236419;236420;236421;236422;236423;236424;236425;236426;236427;237934;237935;237936;237937;237938;237939;270556;272895;272896;272897;272898;272899;272900;299527;299528;299529;299530;299531;299532;299533;299534;299535;299536;303930;303931;303932;303933;303934;303935;310565;310566;310567;310568;310569;310570;310571;310572;310573;310574;310575;310576;310577;310578;312251;312252;312253;312254;312255;312256;312257;312258;312259;312260;312261;312262;312263;312264;312265;312266;312267;312268;312269;312270;312271;312272;320944;320945;320946;320947;320948;320949;320950;320951;320952;333759;333760;333761;333762;333763;333764;333765;358128;358129;358130;358131;358132;358133;358134;358135;390088;390089;390090;390091;390092;390093;390094;390095;390096;390097;390098;390099;390100;390101;390102;390103;390104;437155;437156;437157;437158;437159;437160	34471;34472;42818;42819;42820;42821;42822;42823;42824;42825;42826;42827;42828;42829;42830;42831;42832;42833;42834;77665;77666;77667;77668;77669;77670;77671;77672;82047;82048;82049;82050;82051;82052;82053;82054;128362;135216;135217;135218;135219;135220;135221;135222;135223;135224;135225;135226;173974;173975;173976;173977;173978;173979;173980;173981;173982;173983;173984;173985;197295;197296;197297;197298;197299;198437;198438;198439;198440;198441;198442;202239;202240;202241;202242;202243;202244;210298;215693;215694;215695;215696;215697;215698;215699;215700;215701;217018;245760;247762;247763;247764;247765;247766;247767;271311;271312;271313;271314;271315;271316;271317;275047;275048;275049;275050;275051;275052;280604;280605;280606;280607;280608;280609;280610;280611;280612;280613;280614;280615;280616;280617;282140;282141;282142;282143;282144;282145;282146;282147;282148;282149;282150;282151;282152;282153;282154;282155;282156;282157;282158;282159;282160;289490;289491;289492;289493;289494;289495;289496;289497;289498;289499;289500;289501;289502;289503;289504;289505;300015;300016;300017;300018;300019;321809;321810;321811;321812;321813;351563;351564;351565;351566;351567;351568;351569;351570;351571;351572;351573;351574;351575;351576;351577;351578;351579;351580;351581;351582;351583;394282;394283;394284;394285;394286;394287	34471;42832;77672;82048;82053;128362;135220;135226;173981;197295;198437;202239;210298;215699;217018;245760;247762;271312;275050;280613;282150;289491;300017;321813;351576;394283	464	726;727;728;729	722	143;355;358;666	9606	0	0	0	0	1	0
4055	Q8IWX8	Q8IWX8	26	26	1	Calcium homeostasis endoplasmic reticulum protein	CHERP	sp|Q8IWX8|CHERP_HUMAN Calcium homeostasis endoplasmic reticulum protein OS=Homo sapiens OX=9606 GN=CHERP PE=1 SV=3	1	26	26	1	23	21	20	22	22	25	23	21	20	22	22	25	1	0	1	0	0	1	51.4	51.4	1.7	103.7	916	916	0	150.33	By MS/MS	By MS/MS	By MS/MS	By MS/MS	By MS/MS	By MS/MS	44.1	39.8	40.2	39.8	42.4	48.9	4443500000	752510000	473420000	587120000	906720000	841190000	882510000	33	134650000	22803000	14346000	17791000	27476000	25490000	26743000	73223000	68646000	68685000	106680000	101580000	116150000				4971;6396;11744;12578;12579;19478;20527;20528;26127;29724;29873;30462;31763;32614;32848;37456;37708;41040;41625;42632;42877;44179;46009;49528;54023;60288	True;True;True;True;True;True;True;True;True;True;True;True;True;True;True;True;True;True;True;True;True;True;True;True;True;True	5514;7057;12833;13746;13747;21316;22477;22478;28642;32563;32736;33368;34772;35686;35934;41062;41437;45627;45628;46307;47408;47409;47669;47670;49089;51057;54924;59877;59878;66771	36262;45643;45644;45645;45646;45647;45648;45649;45650;45651;45652;45653;45654;82891;82892;82893;82894;82895;82896;82897;82898;82899;87973;87974;87975;87976;87977;87978;87979;87980;87981;87982;87983;87984;87985;87986;137960;137961;145451;145452;145453;145454;145455;145456;145457;145458;145459;145460;145461;145462;188290;188291;188292;188293;188294;188295;188296;188297;188298;188299;188300;188301;215615;215616;215617;215618;215619;215620;216847;216848;216849;216850;216851;216852;220996;220997;220998;220999;221000;221001;230004;230005;230006;236412;236413;236414;236415;236416;236417;236418;236419;236420;236421;236422;236423;236424;236425;236426;236427;237934;237935;237936;237937;237938;237939;270556;272895;272896;272897;272898;272899;272900;299527;299528;299529;299530;299531;299532;299533;299534;299535;299536;303930;303931;303932;303933;303934;303935;310565;310566;310567;310568;310569;310570;310571;310572;310573;310574;310575;310576;310577;310578;312251;312252;312253;312254;312255;312256;312257;312258;312259;312260;312261;312262;312263;312264;312265;312266;312267;312268;312269;312270;312271;312272;320944;320945;320946;320947;320948;320949;320950;320951;320952;333759;333760;333761;333762;333763;333764;333765;358128;358129;358130;358131;358132;358133;358134;358135;390088;390089;390090;390091;390092;390093;390094;390095;390096;390097;390098;390099;390100;390101;390102;390103;390104;437155;437156;437157;437158;437159;437160	34471;34472;42818;42819;42820;42821;42822;42823;42824;42825;42826;42827;42828;42829;42830;42831;42832;42833;42834;77665;77666;77667;77668;77669;77670;77671;77672;82047;82048;82049;82050;82051;82052;82053;82054;128362;135216;135217;135218;135219;135220;135221;135222;135223;135224;135225;135226;173974;173975;173976;173977;173978;173979;173980;173981;173982;173983;173984;173985;197295;197296;197297;197298;197299;198437;198438;198439;198440;198441;198442;202239;202240;202241;202242;202243;202244;210296;210297;215693;215694;215695;215696;215697;215698;215699;215700;215701;217018;245760;247762;247763;247764;247765;247766;247767;271311;271312;271313;271314;271315;271316;271317;275047;275048;275049;275050;275051;275052;280604;280605;280606;280607;280608;280609;280610;280611;280612;280613;280614;280615;280616;280617;282140;282141;282142;282143;282144;282145;282146;282147;282148;282149;282150;282151;282152;282153;282154;282155;282156;282157;282158;282159;282160;289490;289491;289492;289493;289494;289495;289496;289497;289498;289499;289500;289501;289502;289503;289504;289505;300015;300016;300017;300018;300019;321809;321810;321811;321812;321813;351563;351564;351565;351566;351567;351568;351569;351570;351571;351572;351573;351574;351575;351576;351577;351578;351579;351580;351581;351582;351583;394282;394283;394284;394285;394286;394287	34471;42832;77672;82048;82053;128362;135220;135226;173981;197295;198437;202239;210296;215699;217018;245760;247762;271312;275050;280613;282150;289491;300017;321813;351576;394283	464	726;727;728;729	711	143;344;347;655	9606	28	26	26	36	34	46
4862	Q9BWS9;Q9BWS9-2;Q9BWS9-3;E9PPA0;E9PI70;E9PIP0;E9PRL3;E9PPH0;H0YEA3;E9PKF1;H0YC89	Q9BWS9;Q9BWS9-2;Q9BWS9-3;E9PPA0	12;11;10;6;3;3;3;3;1;1;1	12;11;10;6;3;3;3;3;1;1;1	12;11;10;6;3;3;3;3;1;1;1	Chitinase domain-containing protein 1	CHID1	sp|Q9BWS9|CHID1_HUMAN Chitinase domain-containing protein 1 OS=Homo sapiens OX=9606 GN=CHID1 PE=1 SV=1;sp|Q9BWS9-2|CHID1_HUMAN Isoform 2 of Chitinase domain-containing protein 1 OS=Homo sapiens OX=9606 GN=CHID1;sp|Q9BWS9-3|CHID1_HUMAN Isoform 3 of Chitinas	11	12	12	12	7	6	5	9	11	11	7	6	5	9	11	11	7	6	5	9	11	11	48.3	48.3	48.3	44.94	393	393;418;362;224;115;119;131;162;72;84;108	0	34.015	By MS/MS	By MS/MS	By MS/MS	By MS/MS	By MS/MS	By MS/MS	31.3	28.2	22.9	42	48.3	48.3	443870000	68773000	37548000	28291000	75347000	124200000	109710000	19	23362000	3619600	1976200	1489000	3965600	6536800	5774300	14382000	13226000	12358000	20795000	29098000	26894000				10312;16348;18870;21203;24730;32660;32964;32965;40880;41471;49729;56699	True;True;True;True;True;True;True;True;True;True;True;True	11296;17864;20645;23219;27066;35732;36061;36062;45440;46134;55140;62816	73023;73024;73025;73026;73027;73028;73029;73030;73031;73032;73033;114067;114068;114069;114070;114071;114072;133379;133380;133381;133382;133383;150512;150513;150514;150515;150516;177675;177676;177677;236705;236706;236707;236708;236709;236710;238704;238705;238706;238707;238708;238709;298273;298274;298275;302611;302612;359374;359375;359376;359377;359378;410155;410156	68730;68731;68732;68733;68734;68735;68736;68737;68738;105567;124121;124122;124123;124124;139834;139835;164338;215930;215931;215932;215933;215934;217713;217714;217715;217716;270173;270174;273914;322947;322948;322949;370297	68731;105567;124123;139835;164338;215933;217714;217716;270174;273914;322949;370297					9606;9606;9606;9606;9606;9606;9606;9606;9606;9606;9606	5	2	1	6	10	9
2539	P35790;P35790-2;H0YD02	P35790;P35790-2	3;3;1	3;3;1	3;3;1	Choline kinase alpha	CHKA	sp|P35790|CHKA_HUMAN Choline kinase alpha OS=Homo sapiens OX=9606 GN=CHKA PE=1 SV=3;sp|P35790-2|CHKA_HUMAN Isoform 2 of Choline kinase alpha OS=Homo sapiens OX=9606 GN=CHKA	3	3	3	3	0	2	2	0	0	0	0	2	2	0	0	0	0	2	2	0	0	0	17.3	17.3	17.3	52.248	457	457;439;164	0.00020076	3.5211		By MS/MS	By MS/MS				0	11.8	8.5	0	0	0	12976000	0	3831900	9144100	0	0	0	21	617900	0	182470	435440	0	0	0	0	7320400	7200700	0	0	0				33584;43440;44103	True;True;True	36723;48281;49010	243147;243148;316027;320490	221786;221787;285351;289118	221786;285351;289118					9606;9606;9606	0	2	2	0	0	0
2382	P24386	P24386	2	2	2	Rab proteins geranylgeranyltransferase component A 1	CHM	sp|P24386|RAE1_HUMAN Rab proteins geranylgeranyltransferase component A 1 OS=Homo sapiens OX=9606 GN=CHM PE=1 SV=3	1	2	2	2	2	2	2	0	2	0	2	2	2	0	2	0	2	2	2	0	2	0	4.3	4.3	4.3	73.475	653	653	0.00057815	2.8934	By MS/MS	By MS/MS	By MS/MS		By matching		4.3	4.3	4.3	0	4.3	0	39245000	14075000	9256800	9975200	0	5937900	0	32	1226400	439850	289280	311720	0	185560	0	11268000	12638000	10704000	0	4360800	0				18927;31173	True;True	20705;34131	133793;133794;133795;133796;225758;225759;225760;225761	124499;124500;124501;124502;206444	124502;206444					9606	3	1	1	0	0	0
5120	Q9HD42;F8VUA2;F8VVT7;F5H875;Q9HD42-2	Q9HD42;F8VUA2;F8VVT7	5;4;4;2;1	5;4;4;2;1	5;4;4;2;1	Charged multivesicular body protein 1a	CHMP1A	sp|Q9HD42|CHM1A_HUMAN Charged multivesicular body protein 1a OS=Homo sapiens OX=9606 GN=CHMP1A PE=1 SV=1;tr|F8VUA2|F8VUA2_HUMAN Charged multivesicular body protein 1a OS=Homo sapiens OX=9606 GN=CHMP1A PE=1 SV=1;tr|F8VVT7|F8VVT7_HUMAN Charged multivesicular	5	5	5	5	5	3	4	5	5	3	5	3	4	5	5	3	5	3	4	5	5	3	22.4	22.4	22.4	21.703	196	196;181;187;132;68	0	6.6687	By MS/MS	By MS/MS	By MS/MS	By MS/MS	By MS/MS	By MS/MS	22.4	13.3	17.3	22.4	22.4	12.8	559850000	144770000	79628000	80056000	93544000	96158000	65694000	9	62206000	16086000	8847600	8895200	10394000	10684000	7299400	58827000	70363000	56718000	46019000	51653000	47927000				27917;37207;49703;59097;60396	True;True;True;True;True	30598;40694;55113;65484;66890	201708;201709;201710;268388;268389;268390;268391;268392;268393;359214;359215;359216;359217;359218;428458;428459;428460;428461;428462;428463;428464;428465;428466;428467;428468;428469;437929;437930;437931;437932;437933	185616;185617;185618;243737;243738;243739;243740;243741;243742;243743;243744;243745;322784;386744;386745;386746;386747;386748;386749;395061;395062;395063;395064;395065	185618;243738;322784;386747;395063					9606;9606;9606;9606;9606	6	2	4	4	5	3
1469	O43633;M0R1L7;M0R1T5;M0QXX8	O43633;M0R1L7;M0R1T5	3;3;2;1	3;3;2;1	3;3;2;1	Charged multivesicular body protein 2a	CHMP2A	sp|O43633|CHM2A_HUMAN Charged multivesicular body protein 2a OS=Homo sapiens OX=9606 GN=CHMP2A PE=1 SV=1;tr|M0R1L7|M0R1L7_HUMAN Charged multivesicular body protein 2a (Fragment) OS=Homo sapiens OX=9606 GN=CHMP2A PE=1 SV=1;tr|M0R1T5|M0R1T5_HUMAN Charged mul	4	3	3	3	2	1	2	1	1	1	2	1	2	1	1	1	2	1	2	1	1	1	11.7	11.7	11.7	25.104	222	222;159;227;55	0.00019782	3.3112	By MS/MS	By matching	By MS/MS	By MS/MS	By MS/MS	By matching	7.7	4.5	7.7	4.1	4.1	3.2	130290000	40035000	6807400	17084000	25291000	32147000	8922900	9	14476000	4448300	756380	1898300	2810100	3571900	991440	23349000	13648000	11913000	0	0	10804000				3671;49271;53729	True;True;True	4093;54639;59551	27016;27017;356483;356484;356485;388111;388112;388113	25489;25490;320276;349853	25490;320276;349853					9606;9606;9606;9606	2	0	0	1	1	0
730	Q9UQN3;C9J0A7;A0A087WW88;Q9UQN3-2	Q9UQN3;C9J0A7;A0A087WW88;Q9UQN3-2	4;4;2;2	4;4;2;2	4;4;2;2	Charged multivesicular body protein 2b	CHMP2B	sp|Q9UQN3|CHM2B_HUMAN Charged multivesicular body protein 2b OS=Homo sapiens OX=9606 GN=CHMP2B PE=1 SV=1;tr|C9J0A7|C9J0A7_HUMAN Charged multivesicular body protein 2b OS=Homo sapiens OX=9606 GN=CHMP2B PE=1 SV=1;tr|A0A087WW88|A0A087WW88_HUMAN Charged multiv	4	4	4	4	2	3	3	2	2	3	2	3	3	2	2	3	2	3	3	2	2	3	18.3	18.3	18.3	23.906	213	213;183;179;172	0	7.1416	By MS/MS	By MS/MS	By MS/MS	By MS/MS	By MS/MS	By MS/MS	9.9	13.1	13.1	8.5	8.5	13.1	128100000	30979000	23374000	32305000	17484000	17697000	6263800	10	12810000	3097900	2337400	3230500	1748400	1769700	626380	28025000	25149000	26480000	13929000	15544000	22116000				4912;43385;53318;54712	True;True;True;True	5451;48222;59082;60633	35855;35856;35857;35858;35859;35860;315707;315708;315709;315710;315711;385025;385026;385027;394907	34095;34096;34097;34098;34099;34100;285020;285021;346777;346778;346779;356041	34097;285021;346777;356041					9606;9606;9606;9606	2	2	2	1	2	3
5686	Q9Y3E7;Q9Y3E7-2;Q9Y3E7-3;A0A140T963;Q9Y3E7-4	Q9Y3E7;Q9Y3E7-2;Q9Y3E7-3;A0A140T963;Q9Y3E7-4	4;4;4;2;2	4;4;4;2;2	4;4;4;2;2	Charged multivesicular body protein 3	CHMP3	sp|Q9Y3E7|CHMP3_HUMAN Charged multivesicular body protein 3 OS=Homo sapiens OX=9606 GN=CHMP3 PE=1 SV=3;sp|Q9Y3E7-2|CHMP3_HUMAN Isoform 2 of Charged multivesicular body protein 3 OS=Homo sapiens OX=9606 GN=CHMP3;sp|Q9Y3E7-3|CHMP3_HUMAN Isoform 3 of Charged	5	4	4	4	3	3	3	4	4	3	3	3	3	4	4	3	3	3	3	4	4	3	17.6	17.6	17.6	25.073	222	222;156;251;221;182	0.00022085	5.4431	By MS/MS	By MS/MS	By MS/MS	By MS/MS	By MS/MS	By MS/MS	13.5	13.5	13.5	17.6	17.6	12.6	229070000	47399000	38685000	46884000	30335000	31950000	33817000	8	28634000	5924900	4835600	5860500	3791900	3993700	4227100	30411000	41058000	39574000	27472000	24833000	35457000				2101;24598;25340;40897	True;True;True;True	2327;26919;27781;45458	15160;15161;15162;15163;15164;15165;176504;176505;176506;176507;176508;176509;182390;182391;182392;298359;298360;298361;298362;298363;298364	14580;14581;163166;163167;163168;163169;163170;163171;168564;168565;168566;270242;270243;270244;270245;270246	14580;163166;168564;270244					9606;9606;9606;9606;9606	2	3	3	2	3	3
4993	Q9H444	Q9H444	2	2	2	Charged multivesicular body protein 4b	CHMP4B	sp|Q9H444|CHM4B_HUMAN Charged multivesicular body protein 4b OS=Homo sapiens OX=9606 GN=CHMP4B PE=1 SV=1	1	2	2	2	0	1	1	2	2	2	0	1	1	2	2	2	0	1	1	2	2	2	13.4	13.4	13.4	24.95	224	224	0	17.813		By matching	By matching	By MS/MS	By MS/MS	By MS/MS	0	7.1	7.1	13.4	13.4	13.4	60461000	0	6246200	7883400	10291000	12467000	23574000	14	4318700	0	446160	563100	735050	890500	1683900	0	0	0	0	0	0				9627;43321	True;True	10558;48156	68612;68613;68614;315326;315327;315328;315329;315330	64684;64685;64686;284706	64685;284706					9606	0	0	0	1	1	2
5352	Q9NZZ3;Q9NZZ3-2	Q9NZZ3;Q9NZZ3-2	3;2	3;2	3;2	Charged multivesicular body protein 5	CHMP5	sp|Q9NZZ3|CHMP5_HUMAN Charged multivesicular body protein 5 OS=Homo sapiens OX=9606 GN=CHMP5 PE=1 SV=1;sp|Q9NZZ3-2|CHMP5_HUMAN Isoform 2 of Charged multivesicular body protein 5 OS=Homo sapiens OX=9606 GN=CHMP5	2	3	3	3	2	2	2	0	2	2	2	2	2	0	2	2	2	2	2	0	2	2	19.2	19.2	19.2	24.57	219	219;171	0	10.543	By MS/MS	By MS/MS	By MS/MS		By MS/MS	By MS/MS	19.2	19.2	17.8	0	19.2	19.2	122960000	26676000	20657000	28022000	0	26197000	21405000	6	20493000	4446000	3442900	4670300	0	4366100	3567500	15913000	19843000	19043000	0	20081000	17320000				8190;8191;39946	True;True;True	9003;9004;44358	58762;58763;58764;58765;58766;291258;291259;291260;291261;291262	55502;55503;55504;263736;263737;263738;263739;263740	55502;55503;263739					9606;9606	2	2	2	0	1	1
1339	Q96FZ7;I3L4G8;I3L4A1;I3L3E4	Q96FZ7;I3L4G8;I3L4A1;I3L3E4	2;2;2;1	2;2;2;1	2;2;2;1	Charged multivesicular body protein 6	CHMP6	sp|Q96FZ7|CHMP6_HUMAN Charged multivesicular body protein 6 OS=Homo sapiens OX=9606 GN=CHMP6 PE=1 SV=3;tr|I3L4G8|I3L4G8_HUMAN Charged multivesicular body protein 6 (Fragment) OS=Homo sapiens OX=9606 GN=CHMP6 PE=1 SV=1;tr|I3L4A1|I3L4A1_HUMAN Charged multive	4	2	2	2	1	1	0	1	0	2	1	1	0	1	0	2	1	1	0	1	0	2	17.9	17.9	17.9	23.485	201	201;173;224;113	0.00021345	4.6649	By matching	By matching		By MS/MS		By MS/MS	6.5	11.4	0	11.4	0	17.9	29288000	4332100	1998600	0	3441900	0	19515000	9	3254200	481350	222060	0	382430	0	2168400	3835700	6956700	0	8086900	0	14524000				24482;51842	True;True	26800;57469	175781;175782;373904;373905;373906	162479;336455	162479;336455					9606;9606;9606;9606	0	0	0	0	0	2
4320	Q8WUX9;E5RJI3;E5RIU9;Q8WUX9-2;E5RFR8	Q8WUX9;E5RJI3	7;4;3;3;1	7;4;3;3;1	7;4;3;3;1	Charged multivesicular body protein 7	CHMP7	sp|Q8WUX9|CHMP7_HUMAN Charged multivesicular body protein 7 OS=Homo sapiens OX=9606 GN=CHMP7 PE=1 SV=1;tr|E5RJI3|E5RJI3_HUMAN Charged multivesicular body protein 7 OS=Homo sapiens OX=9606 GN=CHMP7 PE=1 SV=1	5	7	7	7	7	7	7	3	3	2	7	7	7	3	3	2	7	7	7	3	3	2	19.4	19.4	19.4	50.91	453	453;157;209;163;79	0	16.598	By MS/MS	By MS/MS	By MS/MS	By MS/MS	By MS/MS	By MS/MS	19.4	19.4	19.4	9.7	11.5	6	135180000	52118000	16253000	40585000	9683700	11856000	4685000	23	5877400	2266000	706660	1764600	421030	515470	203700	11633000	9075300	10393000	5914300	6998600	8027200				25833;27601;30382;35476;37636;38556;58627	True;True;True;True;True;True;True	28316;30253;33282;38784;41330;42627;64986	186116;186117;186118;186119;199072;199073;199074;199075;220504;220505;220506;256223;256224;256225;256226;272095;272096;272097;272098;272099;280393;280394;280395;425425;425426;425427;425428;425429;425430	172077;172078;183370;183371;183372;201805;201806;201807;233089;247091;247092;247093;247094;254180;384013;384014	172078;183371;201806;233089;247091;254180;384013					9606;9606;9606;9606;9606	4	6	3	2	0	1
5457	Q9UHD1;Q9UHD1-2;E9PHZ2;E9PPQ5;E9PIZ4;E9PSD5;E9PL00;E9PIF7	Q9UHD1;Q9UHD1-2	19;17;9;9;7;7;2;1	19;17;9;9;7;7;2;1	19;17;9;9;7;7;2;1	Cysteine and histidine-rich domain-containing protein 1	CHORDC1	sp|Q9UHD1|CHRD1_HUMAN Cysteine and histidine-rich domain-containing protein 1 OS=Homo sapiens OX=9606 GN=CHORDC1 PE=1 SV=2;sp|Q9UHD1-2|CHRD1_HUMAN Isoform 2 of Cysteine and histidine-rich domain-containing protein 1 OS=Homo sapiens OX=9606 GN=CHORDC1	8	19	19	19	18	17	16	17	15	15	18	17	16	17	15	15	18	17	16	17	15	15	68.7	68.7	68.7	37.489	332	332;313;144;184;116;120;39;117	0	323.31	By MS/MS	By MS/MS	By MS/MS	By MS/MS	By MS/MS	By MS/MS	66.3	66	65.7	68.1	57.5	65.1	9015700000	2730100000	1962800000	1908500000	840840000	736770000	836750000	16	563480000	170630000	122670000	119280000	52553000	46048000	52297000	333060000	386700000	359160000	149380000	135680000	157270000				1295;3056;11468;14206;15825;21944;26901;29092;35598;36731;36732;41101;45938;46160;51178;54207;54479;55216;55983	True;True;True;True;True;True;True;True;True;True;True;True;True;True;True;True;True;True;True	1416;3378;12538;15512;15513;17281;24042;24043;29500;29501;31877;38916;40135;40136;45706;50976;50977;51221;56717;60081;60374;61186;62022	9172;9173;9174;9175;9176;9177;21952;21953;21954;21955;21956;21957;81080;81081;81082;98800;98801;98802;98803;98804;98805;98806;98807;98808;98809;98810;98811;98812;98813;110097;110098;110099;110100;110101;110102;110103;110104;110105;110106;110107;110108;110109;110110;110111;110112;110113;110114;156884;156885;156886;156887;156888;156889;156890;156891;156892;156893;156894;156895;156896;156897;156898;156899;156900;156901;156902;156903;156904;194116;194117;194118;194119;194120;194121;194122;194123;194124;194125;194126;194127;194128;194129;194130;210825;256990;256991;256992;256993;256994;256995;256996;256997;256998;256999;257000;257001;257002;257003;265082;265083;265084;265085;265086;265087;265088;265089;265090;265091;265092;265093;299967;299968;299969;299970;299971;299972;333220;333221;333222;333223;333224;333225;333226;333227;333228;333229;333230;333231;333232;333233;333234;333235;333236;333237;334752;334753;334754;334755;369017;369018;369019;369020;391282;391283;391284;391285;391286;391287;392995;392996;392997;392998;392999;393000;393001;393002;393003;393004;393005;393006;399077;399078;399079;399080;399081;404605;404606;404607;404608;404609;404610;404611;404612;404613;404614;404615;404616	9013;9014;9015;9016;9017;9018;9019;9020;20613;20614;20615;20616;20617;20618;20619;20620;20621;20622;76022;91604;91605;91606;91607;91608;91609;91610;91611;91612;101972;101973;101974;101975;101976;101977;101978;101979;101980;101981;101982;101983;101984;101985;101986;101987;101988;101989;101990;145565;145566;145567;145568;145569;145570;145571;145572;145573;145574;145575;145576;145577;145578;145579;145580;145581;145582;145583;179402;179403;179404;179405;179406;179407;179408;179409;179410;179411;179412;179413;179414;193191;233774;233775;233776;233777;233778;233779;233780;233781;233782;233783;233784;233785;240877;240878;240879;240880;240881;240882;240883;240884;240885;240886;240887;240888;240889;240890;240891;240892;271647;271648;271649;271650;271651;299588;299589;299590;299591;299592;299593;299594;299595;299596;299597;299598;299599;299600;299601;299602;299603;299604;299605;299606;299607;299608;299609;299610;299611;299612;300699;300700;300701;331817;331818;331819;331820;352614;352615;352616;352617;352618;352619;352620;354014;354015;354016;354017;354018;354019;354020;354021;354022;354023;354024;360081;360082;360083;360084;360085;360086;360087;365074;365075;365076;365077;365078;365079	9017;20621;76022;91611;101975;145565;179403;193191;233776;240881;240889;271647;299595;300701;331819;352617;354015;360087;365079	2495;2496	4473;4474	19;65	115;310	9606;9606;9606;9606;9606;9606;9606;9606	43	33	38	22	19	21
4713	Q99653;H0YKE7;F5GX29;H0YNG9;H0YLY7;H0YLX1	Q99653;H0YKE7;F5GX29;H0YNG9;H0YLY7	10;7;7;7;5;1	10;7;7;7;5;1	10;7;7;7;5;1	Calcineurin B homologous protein 1	CHP1	sp|Q99653|CHP1_HUMAN Calcineurin B homologous protein 1 OS=Homo sapiens OX=9606 GN=CHP1 PE=1 SV=3;tr|H0YKE7|H0YKE7_HUMAN Calcineurin B homologous protein 1 OS=Homo sapiens OX=9606 GN=CHP1 PE=1 SV=1;tr|F5GX29|F5GX29_HUMAN Calcineurin B homologous protein 1	6	10	10	10	9	8	9	9	9	9	9	8	9	9	9	9	9	8	9	9	9	9	66.2	66.2	66.2	22.456	195	195;123;128;154;91;53	0	48.642	By MS/MS	By MS/MS	By MS/MS	By MS/MS	By MS/MS	By MS/MS	63.6	51.3	57.9	57.9	57.9	57.9	1270100000	229610000	88962000	122520000	307150000	261480000	260370000	10	127010000	22961000	8896200	12252000	30715000	26148000	26037000	41510000	38141000	38019000	78806000	66530000	72021000				4715;9948;16358;24126;25343;26049;48204;52681;52922;57645	True;True;True;True;True;True;True;True;True;True	5224;10909;17874;17875;26417;27786;28554;53455;58400;58659;63874	34372;34373;34374;34375;34376;34377;34378;34379;34380;34381;34382;70652;70653;70654;70655;70656;114128;114129;114130;114131;114132;114133;114134;114135;114136;114137;114138;172927;182414;182415;182416;182417;182418;182419;187687;187688;187689;187690;187691;187692;187693;187694;187695;187696;187697;187698;187699;348922;348923;348924;348925;348926;380521;380522;380523;380524;380525;380526;380527;382364;382365;382366;382367;382368;382369;382370;382371;382372;382373;418086;418087;418088;418089;418090;418091;418092;418093;418094	32523;32524;32525;32526;32527;32528;32529;32530;66472;66473;66474;66475;66476;105606;105607;105608;105609;105610;159969;168585;168586;168587;168588;168589;168590;173393;173394;173395;173396;173397;173398;173399;313641;313642;342649;342650;342651;342652;342653;342654;344359;344360;344361;344362;344363;344364;344365;344366;344367;344368;377366;377367;377368;377369;377370	32524;66474;105606;159969;168587;173398;313642;342652;344366;377367	2296		43		9606;9606;9606;9606;9606;9606	7	7	7	12	10	12
4086	Q8IZ52;Q8IZ52-4;Q8IZ52-2;F8W6H2	Q8IZ52;Q8IZ52-4;Q8IZ52-2	12;10;7;4	12;10;7;4	12;10;7;4	Chondroitin sulfate synthase 2	CHPF	sp|Q8IZ52|CHSS2_HUMAN Chondroitin sulfate synthase 2 OS=Homo sapiens OX=9606 GN=CHPF PE=1 SV=2;sp|Q8IZ52-4|CHSS2_HUMAN Isoform 3 of Chondroitin sulfate synthase 2 OS=Homo sapiens OX=9606 GN=CHPF;sp|Q8IZ52-2|CHSS2_HUMAN Isoform 2 of Chondroitin sulfate synt	4	12	12	12	6	4	5	9	12	10	6	4	5	9	12	10	6	4	5	9	12	10	27.5	27.5	27.5	85.466	775	775;613;315;298	0	30.197	By MS/MS	By MS/MS	By MS/MS	By MS/MS	By MS/MS	By MS/MS	15.1	9.2	10.6	19.2	27.5	19.9	425600000	47209000	23906000	39600000	104030000	121820000	89032000	37	11503000	1275900	646120	1070300	2811700	3292500	2406300	12046000	10591000	13769000	20064000	23158000	21048000				3917;16806;21703;22002;27681;36103;37715;38062;55431;56101;58030;58902	True;True;True;True;True;True;True;True;True;True;True;True	4364;18366;23763;24107;30340;39453;41445;41926;61424;62151;64291;65275	28795;28796;28797;117371;117372;117373;117374;117375;117376;154300;154301;154302;157382;157383;199766;199767;199768;199769;199770;199771;199772;199773;199774;199775;199776;260565;260566;260567;260568;260569;260570;272942;276191;276192;276193;400631;400632;400633;400634;405443;405444;405445;405446;405447;405448;420896;420897;420898;420899;427246;427247;427248	27114;27115;27116;108609;108610;143105;143106;143107;145977;183962;183963;183964;183965;183966;183967;183968;236777;236778;236779;236780;247805;250547;361464;365797;365798;365799;379936;379937;379938;379939;385697;385698;385699	27114;108610;143106;145977;183962;236777;247805;250547;361464;365797;379937;385698					9606;9606;9606;9606	5	2	4	7	8	7
5180	Q9NRG0;E5RGS9;H0YBP8	Q9NRG0;E5RGS9	4;3;1	4;3;1	4;3;1	Chromatin accessibility complex protein 1	CHRAC1	sp|Q9NRG0|CHRC1_HUMAN Chromatin accessibility complex protein 1 OS=Homo sapiens OX=9606 GN=CHRAC1 PE=1 SV=1;tr|E5RGS9|E5RGS9_HUMAN Chromatin accessibility complex protein 1 OS=Homo sapiens OX=9606 GN=CHRAC1 PE=1 SV=1	3	4	4	4	2	4	4	3	4	4	2	4	4	3	4	4	2	4	4	3	4	4	45.8	45.8	45.8	14.71	131	131;56;97	0	10.117	By MS/MS	By MS/MS	By MS/MS	By MS/MS	By MS/MS	By MS/MS	19.8	45.8	45.8	40.5	45.8	45.8	311420000	57602000	43927000	71320000	45003000	34305000	59262000	6	51903000	9600400	7321100	11887000	7500500	5717600	9877100	48399000	44102000	48497000	32858000	32445000	41660000				1034;29237;32189;50203	True;True;True;True	1128;32038;35233;55652	7344;7345;7346;7347;211966;211967;211968;211969;211970;232888;232889;232890;232891;232892;232893;232894;362509;362510;362511;362512;362513;362514	7321;7322;7323;7324;194121;194122;212727;212728;212729;212730;212731;212732;325744;325745;325746;325747;325748	7321;194122;212727;325745					9606;9606;9606	1	4	3	2	3	4
1254	Q8NCH0;H0YN65	Q8NCH0;H0YN65	1;1	1;1	1;1	Carbohydrate sulfotransferase 14	CHST14	sp|Q8NCH0|CHSTE_HUMAN Carbohydrate sulfotransferase 14 OS=Homo sapiens OX=9606 GN=CHST14 PE=1 SV=2;tr|H0YN65|H0YN65_HUMAN Carbohydrate sulfotransferase OS=Homo sapiens OX=9606 GN=CHST14 PE=1 SV=1	2	1	1	1	0	0	1	1	1	1	0	0	1	1	1	1	0	0	1	1	1	1	4	4	4	42.996	376	376;351	0.0024132	2.3269			By MS/MS	By MS/MS	By MS/MS	By MS/MS	0	0	4	4	4	4	24753000	0	0	6706900	5838100	6045600	6162500	20	1237700	0	0	335350	291900	302280	308120	0	0	0	0	0	0				46818	TRUE	51934	339251;339252;339253;339254	304635;304636;304637;304638	304638					9606;9606	0	0	1	1	1	1
5204	Q9NS84	Q9NS84	1	1	1	Carbohydrate sulfotransferase 7	CHST7	sp|Q9NS84|CHST7_HUMAN Carbohydrate sulfotransferase 7 OS=Homo sapiens OX=9606 GN=CHST7 PE=1 SV=2	1	1	1	1	1	0	0	1	1	1	1	0	0	1	1	1	1	0	0	1	1	1	2.5	2.5	2.5	54.266	486	486	0.002768	2.2385	By matching			By matching	By MS/MS	By MS/MS	2.5	0	0	2.5	2.5	2.5	2860900	611050	0	0	597960	824520	827400	29	98653	21071	0	0	20619	28432	28531	603550	0	0	695960	1097600	1152300				32753	TRUE	35831	237277;237278;237279;237280	216404;216405	216404					9606	0	0	0	0	1	1
965	Q8WVB6;E7EXA6;Q8WVB6-2;A0A0D9SF58;Q8WVB6-3;F8WCC1;H0Y7D3	Q8WVB6;E7EXA6;Q8WVB6-2;A0A0D9SF58;Q8WVB6-3	20;20;19;18;12;8;3	20;20;19;18;12;8;3	20;20;19;18;12;8;3	Chromosome transmission fidelity protein 18 homolog	CHTF18	sp|Q8WVB6|CTF18_HUMAN Chromosome transmission fidelity protein 18 homolog OS=Homo sapiens OX=9606 GN=CHTF18 PE=1 SV=1;tr|E7EXA6|E7EXA6_HUMAN Chromosome transmission fidelity protein 18 homolog OS=Homo sapiens OX=9606 GN=CHTF18 PE=1 SV=2;sp|Q8WVB6-2|CTF18_H	7	20	20	20	16	13	12	15	16	17	16	13	12	15	16	17	16	13	12	15	16	17	32.4	32.4	32.4	107.38	975	975;975;1003;1184;557;456;264	0	73.47	By MS/MS	By MS/MS	By MS/MS	By MS/MS	By MS/MS	By MS/MS	25.7	20.4	16.8	23.5	24.5	26.1	1022800000	213310000	111810000	151220000	184700000	201610000	160180000	43	23787000	4960700	2600300	3516700	4295200	4688700	3725100	51614000	48848000	57499000	62376000	57328000	61227000				963;1151;11355;17125;18816;20995;26195;27579;35188;35283;36714;40216;44546;45904;46224;50384;53712;54553;60182;62708	True;True;True;True;True;True;True;True;True;True;True;True;True;True;True;True;True;True;True;True	1050;1256;12417;18719;20588;22985;28716;30230;38472;38580;40117;44659;49485;50938;51294;55845;59534;60463;66655;69422	6864;6865;6866;6867;6868;8179;8180;8181;8182;8183;8184;8185;80299;80300;80301;119697;119698;119699;119700;119701;119702;133020;149013;149014;149015;149016;149017;149018;188737;188738;188739;188740;188741;198923;198924;254305;254306;254307;254308;254309;254983;254984;254985;254986;254987;254988;264991;293291;293292;293293;293294;293295;293296;293297;293298;293299;293300;293301;323394;323395;323396;323397;323398;323399;323400;332945;332946;332947;332948;332949;332950;335245;335246;363616;363617;363618;363619;363620;388029;388030;388031;388032;388033;388034;393731;393732;393733;393734;393735;436376;436377;436378;436379;436380;436381;454455;454456	6900;6901;8139;8140;8141;8142;8143;75339;75340;110751;110752;110753;110754;110755;110756;110757;110758;123736;138588;174394;174395;174396;174397;174398;174399;183222;231464;232068;240788;265544;265545;265546;265547;265548;265549;265550;291694;291695;291696;299356;299357;299358;299359;301099;301100;326712;326713;326714;326715;326716;326717;349805;354818;354819;354820;393643;393644;393645;393646;409963	6900;8141;75339;110756;123736;138588;174398;183222;231464;232068;240788;265549;291696;299357;301100;326716;349805;354819;393643;409963					9606;9606;9606;9606;9606;9606;9606	10	10	7	8	13	12
2141	P0CG13;J3KSJ7	P0CG13;J3KSJ7	2;1	2;1	2;1	Chromosome transmission fidelity protein 8 homolog	CHTF8	sp|P0CG13|CTF8_HUMAN Chromosome transmission fidelity protein 8 homolog OS=Homo sapiens OX=9606 GN=CHTF8 PE=1 SV=1;tr|J3KSJ7|J3KSJ7_HUMAN Chromosome transmission fidelity protein 8 homolog (Fragment) OS=Homo sapiens OX=9606 GN=CHTF8 PE=1 SV=1	2	2	2	2	1	2	1	1	0	1	1	2	1	1	0	1	1	2	1	1	0	1	33.9	33.9	33.9	13.313	121	121;65	0.0027711	2.2496	By MS/MS	By MS/MS	By MS/MS	By MS/MS		By MS/MS	27.3	33.9	27.3	27.3	0	27.3	26925000	10168000	2095800	3708600	2854800	0	8098000	6	4487500	1694600	349300	618100	475800	0	1349700	10168000	3379700	4806200	3612300	0	7094700				62479;63006	True;True	69146;69739	452803;456467;456468;456469;456470;456471;456472	408372;411766;411767;411768;411769;411770;411771	408372;411766					9606;9606	1	2	1	1	0	2
5694	Q9Y3Y2;X6R700;Q9Y3Y2-4;Q9Y3Y2-3;A0A087X1B7;Q5T7Y7	Q9Y3Y2;X6R700;Q9Y3Y2-4;Q9Y3Y2-3;A0A087X1B7	4;4;4;4;3;1	4;4;4;4;3;1	4;4;4;4;3;1	Chromatin target of PRMT1 protein	CHTOP	sp|Q9Y3Y2|CHTOP_HUMAN Chromatin target of PRMT1 protein OS=Homo sapiens OX=9606 GN=CHTOP PE=1 SV=2;tr|X6R700|X6R700_HUMAN Chromatin target of PRMT1 protein OS=Homo sapiens OX=9606 GN=CHTOP PE=1 SV=1;sp|Q9Y3Y2-4|CHTOP_HUMAN Isoform 3 of Chromatin target of	6	4	4	4	4	4	4	4	4	4	4	4	4	4	4	4	4	4	4	4	4	4	21	21	21	26.396	248	248;223;202;249;76;101	0	12.617	By MS/MS	By MS/MS	By MS/MS	By MS/MS	By MS/MS	By MS/MS	21	21	21	21	21	21	1770700000	301600000	135280000	190660000	398290000	359150000	385720000	9	196740000	33511000	15031000	21184000	44254000	39905000	42857000	86670000	73577000	70996000	127640000	119660000	134480000				4613;12616;29901;40009	True;True;True;True	5119;5120;13784;13785;32767;44426	33765;33766;33767;33768;33769;33770;33771;33772;33773;33774;33775;33776;33777;88196;88197;88198;88199;88200;88201;88202;88203;88204;88205;88206;217020;217021;217022;217023;217024;217025;217026;217027;217028;217029;217030;291737;291738;291739;291740;291741;291742;291743;291744;291745;291746;291747;291748	31981;31982;31983;31984;31985;31986;31987;31988;31989;31990;31991;82251;82252;82253;82254;82255;82256;82257;82258;82259;82260;82261;198588;198589;198590;198591;198592;198593;264198;264199;264200;264201;264202;264203	31990;82260;198591;264203		4620;4621		41;224	9606;9606;9606;9606;9606;9606	3	4	6	6	8	7
1595	O15111	O15111	10	10	10	Inhibitor of nuclear factor kappa-B kinase subunit alpha	CHUK	sp|O15111|IKKA_HUMAN Inhibitor of nuclear factor kappa-B kinase subunit alpha OS=Homo sapiens OX=9606 GN=CHUK PE=1 SV=2	1	10	10	10	8	6	7	6	5	5	8	6	7	6	5	5	8	6	7	6	5	5	19.6	19.6	19.6	84.639	745	745	0	18.769	By MS/MS	By MS/MS	By MS/MS	By MS/MS	By MS/MS	By MS/MS	15.4	11.9	15.6	13	11.4	10.1	360430000	134250000	39813000	76254000	38832000	36806000	34477000	39	9241800	3442300	1020800	1955200	995690	943730	884020	23003000	19041000	21820000	13484000	14008000	15079000				7798;9466;12998;13148;22141;23986;24195;24261;26464;37491	True;True;True;True;True;True;True;True;True;True	8563;10386;14198;14354;24257;26268;26489;26566;29021;41109	54905;54906;67454;67455;67456;90666;90667;90668;90669;90670;90671;90672;90673;90674;90675;91597;91598;91599;91600;91601;91602;158399;171851;173425;173426;173427;173428;173429;173430;174009;174010;174011;174012;174013;174014;190901;190902;190903;190904;270734;270735;270736;270737;270738;270739	51317;63556;84333;84334;84335;84336;84337;84338;85201;85202;85203;146819;158951;160496;160497;160498;161011;161012;161013;161014;161015;176457;176458;245905;245906;245907	51317;63556;84335;85203;146819;158951;160498;161014;176458;245905					9606	10	2	6	2	2	4
247	Q8WUH1;A0A0C4DGJ7;H0YIM9;Q8WUH1-2	Q8WUH1;A0A0C4DGJ7;H0YIM9;Q8WUH1-2	2;2;1;1	1;1;1;1	1;1;1;1	Protein Churchill	CHURC1;CHURC1-FNTB	sp|Q8WUH1|CHUR_HUMAN Protein Churchill OS=Homo sapiens OX=9606 GN=CHURC1 PE=1 SV=2;tr|A0A0C4DGJ7|A0A0C4DGJ7_HUMAN Protein Churchill OS=Homo sapiens OX=9606 GN=CHURC1 PE=3 SV=1;tr|H0YIM9|H0YIM9_HUMAN Protein Churchill (Fragment) OS=Homo sapiens OX=9606 GN=C	4	2	1	1	1	2	0	0	1	1	1	1	0	0	1	1	1	1	0	0	1	1	22.3	9.4	9.4	16.111	139	139;112;85;140	0.0025969	2.3232	By matching	By MS/MS			By matching	By matching	9.4	22.3	0	0	9.4	9.4	55144000	27679000	7130300	0	0	10375000	9960100	8	6893000	3459800	891290	0	0	1296900	1245000	22990000	11011000	0	0	15992000	16027000				1100;48642	True;False	1202;53929	7806;7807;7808;7809;351995	7744;316287	7744;316287					9606;9606;9606;9606	0	1	0	0	0	0
646	B4DL54;P49356;P49356-2;H0YID9;H0YHA3	B4DL54;P49356;P49356-2	3;2;2;1;1	3;2;2;1;1	2;2;2;0;0	Protein farnesyltransferase subunit beta	CHURC1-FNTB;FNTB	tr|B4DL54|B4DL54_HUMAN Protein farnesyltransferase subunit beta OS=Homo sapiens OX=9606 GN=CHURC1-FNTB PE=2 SV=1;sp|P49356|FNTB_HUMAN Protein farnesyltransferase subunit beta OS=Homo sapiens OX=9606 GN=FNTB PE=1 SV=1;sp|P49356-2|FNTB_HUMAN Isoform 2 of Pro	5	3	3	2	1	3	2	1	1	1	1	3	2	1	1	1	1	2	2	1	1	1	9.8	9.8	5.9	52.785	471	471;437;391;95;126	0.0002082	4.1201	By MS/MS	By MS/MS	By MS/MS	By MS/MS	By matching	By MS/MS	1.9	9.8	5.9	1.9	1.9	1.9	49063000	8098700	15892000	13472000	4572300	3320300	3707600	18	2725700	449930	882910	748440	254020	184460	205980	9824400	7680800	10713000	7018300	4983300	5643300				36193;48642;48721	True;True;True	39546;53929;54014	261054;261055;351995;352539;352540;352541;352542;352543;352544	237190;316287;316771;316772;316773;316774	237190;316287;316772					9606;9606;9606;9606;9606	1	2	2	1	0	0
1870	O76071	O76071	6	6	6	Probable cytosolic iron-sulfur protein assembly protein CIAO1	CIAO1	sp|O76071|CIAO1_HUMAN Probable cytosolic iron-sulfur protein assembly protein CIAO1 OS=Homo sapiens OX=9606 GN=CIAO1 PE=1 SV=1	1	6	6	6	4	4	3	4	4	5	4	4	3	4	4	5	4	4	3	4	4	5	35.4	35.4	35.4	37.84	339	339	0	10.965	By MS/MS	By MS/MS	By MS/MS	By MS/MS	By MS/MS	By MS/MS	26.8	26.8	15.9	18.6	26.8	24.5	155800000	36031000	20050000	16331000	53005000	21291000	9095200	16	9737700	2252000	1253100	1020700	3312800	1330700	568450	20388000	22975000	21172000	12885000	17253000	15454000				6220;37856;44824;50819;52767;56449	True;True;True;True;True;True	6869;41641;49777;56320;58490;62542	44458;274230;274231;274232;274233;274234;274235;325197;325198;325199;325200;325201;325202;366548;366549;381122;381123;381124;381125;381126;381127;408269;408270;408271	41666;248895;293292;293293;293294;293295;293296;329374;329375;343232;343233;343234;343235;343236;343237;343238;368520;368521	41666;248895;293295;329374;343234;368521					9606	4	4	3	1	2	4
3762	Q6FI81;H3BV90;Q6FI81-3;H3BT65;H3BUG4;H3BPG7;H3BQ23;Q6FI81-2;H3BTZ8	Q6FI81;H3BV90;Q6FI81-3;H3BT65;H3BUG4;H3BPG7	14;12;12;10;8;7;6;3;1	14;12;12;10;8;7;6;3;1	14;12;12;10;8;7;6;3;1	Anamorsin	CIAPIN1	sp|Q6FI81|CPIN1_HUMAN Anamorsin OS=Homo sapiens OX=9606 GN=CIAPIN1 PE=1 SV=2;tr|H3BV90|H3BV90_HUMAN Anamorsin OS=Homo sapiens OX=9606 GN=CIAPIN1 PE=1 SV=1;sp|Q6FI81-3|CPIN1_HUMAN Isoform 3 of Anamorsin OS=Homo sapiens OX=9606 GN=CIAPIN1;tr|H3BT65|H3BT65_HU	9	14	14	14	11	9	12	8	8	6	11	9	12	8	8	6	11	9	12	8	8	6	62.8	62.8	62.8	33.582	312	312;246;299;266;188;239;129;108;72	0	43.948	By MS/MS	By MS/MS	By MS/MS	By MS/MS	By MS/MS	By MS/MS	45.2	36.9	55.4	35.6	34.6	28.5	1476200000	524630000	191080000	399150000	142870000	129670000	88769000	21	70293000	24982000	9098900	19007000	6803100	6174500	4227100	85488000	97768000	100280000	43728000	42916000	42656000				5778;10804;11962;12523;13013;24894;24895;28985;36775;39177;43559;50221;57931;59491	True;True;True;True;True;True;True;True;True;True;True;True;True;True	6397;11829;13066;13686;14214;27252;27253;27254;31766;40180;40181;43448;48408;55671;64175;65902	41776;41777;41778;41779;41780;76538;84309;87641;87642;87643;87644;90774;178827;178828;178829;178830;178831;178832;178833;178834;178835;178836;178837;178838;178839;178840;178841;178842;178843;178844;178845;210102;210103;210104;210105;210106;265320;265321;265322;265323;265324;265325;265326;265327;265328;265329;265330;285603;285604;285605;285606;285607;316785;316786;362610;362611;362612;362613;362614;362615;362616;362617;362618;362619;362620;362621;420063;420064;420065;420066;431016;431017;431018	39445;39446;39447;39448;39449;72028;78851;78852;78853;81781;84419;165338;165339;165340;165341;165342;165343;165344;165345;165346;165347;165348;192614;241054;241055;241056;241057;241058;241059;241060;258686;285899;285900;325842;325843;379122;379123;379124;379125;388775	39445;72028;78852;81781;84419;165340;165343;192614;241058;258686;285899;325842;379123;388775	2074;2075;2076	3763;3764	105;106;153	205;210	9606;9606;9606;9606;9606;9606;9606;9606;9606	13	8	12	3	2	2
4729	Q99828;Q99828-2;A0A3B3ISY8	Q99828;Q99828-2;A0A3B3ISY8	2;2;1	2;2;1	2;2;1	Calcium and integrin-binding protein 1	CIB1	sp|Q99828|CIB1_HUMAN Calcium and integrin-binding protein 1 OS=Homo sapiens OX=9606 GN=CIB1 PE=1 SV=4;sp|Q99828-2|CIB1_HUMAN Isoform 2 of Calcium and integrin-binding protein 1 OS=Homo sapiens OX=9606 GN=CIB1;tr|A0A3B3ISY8|A0A3B3ISY8_HUMAN Calcium and inte	3	2	2	2	2	1	1	2	2	2	2	1	1	2	2	2	2	1	1	2	2	2	23	23	23	21.703	191	191;231;43	0	6.3337	By MS/MS	By matching	By matching	By MS/MS	By MS/MS	By MS/MS	23	7.9	7.9	23	23	23	65401000	15585000	2779400	2993600	15292000	16508000	12243000	14	4671500	1113200	198530	213830	1092300	1179100	874500	8308000	9504300	8632200	12640000	12011000	10108000				4331;43471	True;True	4812;48314	31717;31718;31719;31720;31721;31722;316215;316216;316217;316218	30024;30025;30026;285478	30025;285478	2301		169		9606;9606;9606	1	0	0	1	1	1
1253	Q9BW66;H0YN33;Q9BW66-3	Q9BW66;H0YN33;Q9BW66-3	1;1;1	1;1;1	1;1;1	Cyclin-dependent kinase 2-interacting protein	CINP	sp|Q9BW66|CINP_HUMAN Cyclin-dependent kinase 2-interacting protein OS=Homo sapiens OX=9606 GN=CINP PE=1 SV=1;tr|H0YN33|H0YN33_HUMAN Cyclin-dependent kinase 2-interacting protein (Fragment) OS=Homo sapiens OX=9606 GN=CINP PE=1 SV=1;sp|Q9BW66-3|CINP_HUMAN Is	3	1	1	1	1	1	0	1	0	1	1	1	0	1	0	1	1	1	0	1	0	1	13.7	13.7	13.7	24.324	212	212;213;227	0.00020157	3.5956	By matching	By MS/MS		By MS/MS		By MS/MS	13.7	13.7	0	13.7	0	13.7	19431000	7989300	4386700	0	2507600	0	4547100	11	1766400	726300	398790	0	227960	0	413370	7989300	7074100	0	3172900	0	6140600				11418	TRUE	12483	80717;80718;80719;80720	75691;75692;75693	75693					9606;9606;9606	0	1	0	1	0	1
3337	Q14011;K7EJV1;K7EQR7;K7EPM4;K7EMY9;Q14011-2;D6W5Y5;K7ENX8;K7ELT6;K7ER40;K7ELV6;K7EJV5;K7EQL0;K7EQX4;K7EIF7;K7ENN6;Q14011-3	Q14011;K7EJV1;K7EQR7;K7EPM4;K7EMY9;Q14011-2;D6W5Y5;K7ENX8;K7ELT6;K7ER40;K7ELV6;K7EJV5	7;6;6;6;6;6;6;5;5;5;5;5;1;1;1;1;1	7;6;6;6;6;6;6;5;5;5;5;5;1;1;1;1;1	7;6;6;6;6;6;6;5;5;5;5;5;1;1;1;1;1	Cold-inducible RNA-binding protein	CIRBP	sp|Q14011|CIRBP_HUMAN Cold-inducible RNA-binding protein OS=Homo sapiens OX=9606 GN=CIRBP PE=1 SV=1;tr|K7EJV1|K7EJV1_HUMAN Cold-inducible RNA-binding protein (Fragment) OS=Homo sapiens OX=9606 GN=CIRBP PE=1 SV=6;tr|K7EQR7|K7EQR7_HUMAN Cold-inducible RNA-bi	17	7	7	7	5	7	6	6	6	7	5	7	6	6	6	7	5	7	6	6	6	7	45.3	45.3	45.3	18.648	172	172;148;202;168;159;263;297;80;135;173;89;105;79;32;60;38;244	0	48.566	By MS/MS	By MS/MS	By MS/MS	By MS/MS	By MS/MS	By MS/MS	39.5	45.3	45.3	45.3	45.3	45.3	1621100000	313270000	180740000	279270000	330990000	212930000	303900000	10	162110000	31327000	18074000	27927000	33099000	21293000	30390000	69167000	59127000	74587000	82536000	64401000	74963000				8788;17632;17633;20862;31157;61889;61890	True;True;True;True;True;True;True	9648;19268;19269;19270;22843;34114;68509;68510	62642;62643;62644;62645;62646;62647;123364;123365;123366;123367;123368;123369;123370;123371;123372;123373;123374;123375;123376;123377;123378;123379;123380;123381;123382;123383;123384;148091;148092;148093;148094;148095;225624;225625;225626;225627;225628;225629;225630;225631;225632;225633;225634;225635;225636;225637;225638;448537;448538;448539;448540;448541;448542;448543;448544;448545;448546;448547;448548;448549	59030;59031;59032;59033;59034;59035;59036;59037;59038;114253;114254;114255;114256;114257;114258;114259;114260;114261;114262;114263;114264;114265;114266;114267;114268;137710;137711;206265;206266;206267;206268;206269;206270;206271;206272;206273;206274;206275;206276;206277;206278;206279;206280;206281;206282;206283;206284;404674;404675;404676;404677;404678;404679;404680;404681;404682;404683;404684;404685;404686;404687	59033;114254;114255;137710;206267;404674;404684	1937		68		9606;9606;9606;9606;9606;9606;9606;9606;9606;9606;9606;9606;9606;9606;9606;9606;9606	8	9	10	11	12	11
4455	Q969X6;H3BSH7;Q969X6-3;A0A0J9YWM9;Q969X6-2;A0A0J9YWK2;A0A0J9YXV4;H3BRM8;H3BPD7;J3KSI1;I3L4T9;J3KTR0;J3KSE6;A0A0J9YX18	Q969X6;H3BSH7;Q969X6-3;A0A0J9YWM9;Q969X6-2;A0A0J9YWK2	26;25;22;19;19;15;12;7;6;6;5;3;2;1	26;25;22;19;19;15;12;7;6;6;5;3;2;1	26;25;22;19;19;15;12;7;6;6;5;3;2;1	Cirhin	CIRH1A	sp|Q969X6|UTP4_HUMAN U3 small nucleolar RNA-associated protein 4 homolog OS=Homo sapiens OX=9606 GN=UTP4 PE=1 SV=1;tr|H3BSH7|H3BSH7_HUMAN U3 small nucleolar RNA-associated protein 4 homolog (Fragment) OS=Homo sapiens OX=9606 GN=UTP4 PE=1 SV=1;sp|Q969X6-3|U	14	26	26	26	20	16	18	21	22	22	20	16	18	21	22	22	20	16	18	21	22	22	57.1	57.1	57.1	76.889	686	686;700;625;511;571;450;396;211;148;198;182;142;78;71	0	157.93	By MS/MS	By MS/MS	By MS/MS	By MS/MS	By MS/MS	By MS/MS	48.4	39.8	39.4	43.3	45.2	50.1	3953200000	580680000	325100000	466210000	788550000	821460000	971150000	33	119790000	17596000	9851600	14128000	23895000	24893000	29429000	70618000	67701000	66881000	121010000	118840000	118070000				4824;8881;14475;24924;26756;31075;31091;31144;31606;31684;31685;34119;34120;38989;39547;41654;43530;46533;51601;52855;53210;53430;53431;54687;58987;61323	True;True;True;True;True;True;True;True;True;True;True;True;True;True;True;True;True;True;True;True;True;True;True;True;True;True	5348;9749;15805;27284;29344;29345;34027;34045;34101;34602;34684;34685;37333;37334;43226;43873;43874;46336;48377;51624;57189;58584;58955;59200;59201;60606;60607;65363;67887	35137;35138;35139;35140;35141;35142;63281;63282;63283;63284;63285;63286;63287;63288;63289;63290;63291;63292;100662;100663;100664;100665;100666;179120;179121;179122;179123;179124;193083;193084;193085;193086;193087;193088;193089;193090;193091;193092;193093;193094;193095;193096;225054;225055;225056;225057;225058;225059;225060;225061;225062;225063;225064;225176;225470;225471;225472;228813;228814;228815;228816;228817;228818;229349;229350;229351;247015;247016;247017;247018;247019;247020;247021;247022;247023;284198;284199;284200;284201;284202;284203;288283;288284;288285;288286;288287;288288;288289;304071;316595;316596;316597;316598;316599;316600;316601;316602;337390;337391;337392;372082;372083;372084;372085;372086;372087;372088;372089;372090;372091;372092;372093;381783;381784;381785;381786;381787;381788;381789;381790;381791;381792;381793;381794;384150;384151;384152;384153;384154;384155;384156;384157;384158;384159;385885;385886;385887;385888;385889;385890;385891;385892;385893;385894;385895;385896;385897;385898;385899;385900;385901;385902;385903;385904;385905;385906;394728;394729;394730;394731;394732;394733;394734;394735;394736;394737;394738;394739;394740;394741;394742;427762;427763;427764;444548;444549;444550;444551;444552;444553	33303;33304;33305;33306;59633;59634;59635;59636;59637;59638;59639;59640;59641;93316;93317;93318;93319;165600;165601;165602;165603;165604;178494;178495;178496;178497;178498;178499;178500;178501;178502;178503;205708;205709;205710;205711;205712;205713;205714;205715;205716;205833;206078;209309;209310;209735;209736;225121;225122;225123;225124;225125;225126;225127;257419;257420;257421;257422;261165;261166;261167;261168;275148;285745;285746;285747;285748;285749;285750;285751;285752;302949;334662;334663;334664;334665;334666;334667;334668;334669;334670;334671;334672;334673;334674;334675;343830;343831;343832;343833;343834;343835;343836;343837;343838;343839;345949;345950;345951;345952;345953;345954;345955;345956;345957;345958;345959;345960;347770;347771;347772;347773;347774;347775;347776;347777;347778;347779;347780;347781;347782;347783;347784;347785;347786;347787;347788;347789;347790;347791;347792;347793;347794;347795;347796;347797;347798;347799;347800;347801;347802;347803;347804;355876;355877;355878;355879;355880;355881;355882;355883;355884;355885;355886;386141;386142;386143;400984;400985;400986;400987;400988;400989;400990;400991;400992	33304;59641;93318;165604;178499;205713;205833;206078;209310;209735;209736;225124;225127;257422;261166;275148;285748;302949;334662;343838;345958;347781;347800;355880;386141;400989	2240;2241	4019;4020	80;369	315;653	9606;9606;9606;9606;9606;9606;9606;9606;9606;9606;9606;9606;9606;9606	29	21	24	29	35	28
5332	Q9NZ45	Q9NZ45	6	6	6	CDGSH iron-sulfur domain-containing protein 1	CISD1	sp|Q9NZ45|CISD1_HUMAN CDGSH iron-sulfur domain-containing protein 1 OS=Homo sapiens OX=9606 GN=CISD1 PE=1 SV=1	1	6	6	6	4	5	6	4	5	6	4	5	6	4	5	6	4	5	6	4	5	6	57.4	57.4	57.4	12.199	108	108	0	27.16	By MS/MS	By MS/MS	By MS/MS	By MS/MS	By MS/MS	By MS/MS	38.9	49.1	57.4	38.9	49.1	57.4	480610000	69612000	62774000	58718000	87919000	106190000	95393000	6	80102000	11602000	10462000	9786400	14653000	17699000	15899000	21534000	23348000	20453000	46247000	42907000	34254000				3545;21901;26457;26458;27402;48969	True;True;True;True;True;True	3946;23994;29014;29015;30039;54277	26081;26082;26083;26084;26085;26086;156590;156591;156592;156593;156594;156595;156596;156597;156598;190851;190852;190853;190854;190855;190856;190857;190858;190859;190860;190861;190862;190863;190864;190865;190866;190867;197720;197721;197722;197723;354171;354172	24704;24705;24706;24707;24708;145336;145337;145338;145339;145340;145341;145342;145343;176429;176430;176431;176432;176433;176434;176435;182305;318245	24707;145343;176431;176435;182305;318245					9606	2	3	3	3	6	5
4148	Q8N5K1;A0A2R8Y540;I3L1N9;D6RCF4	Q8N5K1;A0A2R8Y540;I3L1N9	8;5;5;3	8;5;5;3	8;5;5;3	CDGSH iron-sulfur domain-containing protein 2	CISD2	sp|Q8N5K1|CISD2_HUMAN CDGSH iron-sulfur domain-containing protein 2 OS=Homo sapiens OX=9606 GN=CISD2 PE=1 SV=1;tr|A0A2R8Y540|A0A2R8Y540_HUMAN CDGSH iron-sulfur domain-containing protein 2 OS=Homo sapiens OX=9606 GN=CISD2 PE=1 SV=1;tr|I3L1N9|I3L1N9_HUMAN CD	4	8	8	8	7	7	7	7	6	8	7	7	7	7	6	8	7	7	7	7	6	8	47.4	47.4	47.4	15.278	135	135;40;47;145	0	49.552	By MS/MS	By MS/MS	By MS/MS	By MS/MS	By MS/MS	By MS/MS	42.2	42.2	42.2	42.2	37	47.4	1333600000	191730000	129710000	153170000	283200000	269580000	306220000	9	148180000	21304000	14412000	17018000	31467000	29953000	34025000	50366000	54810000	47791000	86694000	87496000	87572000				8686;21904;34533;45628;57674;59030;59031;60123	True;True;True;True;True;True;True;True	9539;23997;37775;50641;63905;65407;65408;66591	61999;62000;62001;62002;62003;156607;156608;156609;156610;156611;156612;156613;156614;156615;156616;156617;156618;249806;249807;249808;249809;249810;249811;330950;330951;330952;330953;330954;330955;330956;330957;330958;330959;330960;418297;428027;428028;428029;428030;428031;428032;428033;428034;428035;428036;428037;428038;428039;428040;428041;428042;428043;428044;435952;435953;435954;435955;435956;435957	58478;58479;58480;58481;145346;145347;145348;145349;145350;145351;145352;145353;145354;227697;227698;227699;227700;227701;227702;227703;227704;297796;297797;297798;297799;297800;297801;377559;386345;386346;386347;386348;386349;386350;386351;386352;386353;386354;386355;386356;386357;386358;393318;393319;393320;393321;393322;393323	58480;145354;227697;297797;377559;386348;386356;393318					9606;9606;9606;9606	8	6	6	9	11	8
2140	P0C7P0	P0C7P0	2	2	2	CDGSH iron-sulfur domain-containing protein 3, mitochondrial	CISD3	sp|P0C7P0|CISD3_HUMAN CDGSH iron-sulfur domain-containing protein 3, mitochondrial OS=Homo sapiens OX=9606 GN=CISD3 PE=1 SV=1	1	2	2	2	1	1	1	2	2	2	1	1	1	2	2	2	1	1	1	2	2	2	14.2	14.2	14.2	14.215	127	127	0.0011516	2.8077	By matching	By MS/MS	By MS/MS	By MS/MS	By MS/MS	By MS/MS	8.7	8.7	8.7	14.2	14.2	14.2	154300000	22871000	11499000	7637800	31166000	38778000	42348000	8	19288000	2858900	1437400	954730	3895800	4847200	5293500	11320000	11283000	9025000	15398000	19774000	24776000				52250;53796	True;True	57910;59627	376600;376601;376602;388640;388641;388642;388643;388644;388645;388646;388647;388648;388649;388650;388651	339016;350363;350364;350365;350366;350367;350368	339016;350368					9606	0	1	1	1	1	3
1075	Q9ULV3;Q9BTG3;Q5SYW2;F5H2X7;H0Y5D5;Q9ULV3-5;Q9ULV3-4;Q9ULV3-2;A0A494C0L7;Q9ULV3-3;F6WSM2;F6VD24	Q9ULV3;Q9BTG3;Q5SYW2;F5H2X7;H0Y5D5;Q9ULV3-5;Q9ULV3-4;Q9ULV3-2;A0A494C0L7;Q9ULV3-3	5;5;5;5;4;4;4;4;3;3;2;2	5;5;5;5;4;4;4;4;3;3;2;2	5;5;5;5;4;4;4;4;3;3;2;2	Cip1-interacting zinc finger protein	CIZ1	sp|Q9ULV3|CIZ1_HUMAN Cip1-interacting zinc finger protein OS=Homo sapiens OX=9606 GN=CIZ1 PE=1 SV=2;tr|Q9BTG3|Q9BTG3_HUMAN CIZ1 protein OS=Homo sapiens OX=9606 GN=CIZ1 PE=1 SV=1;tr|Q5SYW2|Q5SYW2_HUMAN Cip1-interacting zinc finger protein OS=Homo sapiens OX	12	5	5	5	2	3	1	4	1	4	2	3	1	4	1	4	2	3	1	4	1	4	12.4	12.4	12.4	100.04	898	898;837;870;954;820;797;842;869;820;818;168;252	0	6.2091	By MS/MS	By MS/MS	By matching	By MS/MS	By MS/MS	By MS/MS	5.3	9	1.3	10.8	1.3	8.7	69118000	11416000	6602300	4681900	20575000	5598300	20244000	35	1974800	326180	188640	133770	587860	159950	578410	9464700	6374400	6181100	10995000	7226100	8502900				3102;20864;44687;44688;59559	True;True;True;True;True	3425;22845;49637;49638;65972	22261;22262;22263;22264;148101;148102;324420;324421;324422;324423;431450;431451;431452;431453;431454;431455	20973;20974;20975;20976;137715;292628;292629;292630;389123;389124	20975;137715;292629;292630;389124					9606;9606;9606;9606;9606;9606;9606;9606;9606;9606;9606;9606	1	1	0	3	1	4
4342	Q8WWK9;Q8WWK9-6;Q8WWK9-5;Q8WWK9-4;C9J7Y4	Q8WWK9;Q8WWK9-6;Q8WWK9-5;Q8WWK9-4	5;5;5;4;1	5;5;5;4;1	5;5;5;4;1	Cytoskeleton-associated protein 2	CKAP2	sp|Q8WWK9|CKAP2_HUMAN Cytoskeleton-associated protein 2 OS=Homo sapiens OX=9606 GN=CKAP2 PE=1 SV=1;sp|Q8WWK9-6|CKAP2_HUMAN Isoform 4 of Cytoskeleton-associated protein 2 OS=Homo sapiens OX=9606 GN=CKAP2;sp|Q8WWK9-5|CKAP2_HUMAN Isoform 3 of Cytoskeleton-ass	5	5	5	5	5	4	5	2	0	3	5	4	5	2	0	3	5	4	5	2	0	3	13.5	13.5	13.5	76.986	683	683;634;682;494;97	0	14.642	By MS/MS	By MS/MS	By MS/MS	By MS/MS		By MS/MS	13.5	11.3	13.5	7.2	0	9.1	189920000	67265000	29422000	48182000	14369000	0	30680000	39	4869700	1724700	754400	1235400	368430	0	786670	21807000	17150000	18499000	14247000	0	15845000				2314;4918;16563;45906;60255	True;True;True;True;True	2565;5457;18109;50940;66733	16678;16679;16680;16681;35889;35890;35891;35892;115686;115687;115688;332963;332964;332965;332966;332967;436895;436896;436897;436898	16006;16007;34129;107040;107041;299370;299371;299372;299373;299374;299375;394062;394063;394064;394065	16006;34129;107040;299370;394065					9606;9606;9606;9606;9606	5	2	5	2	0	1
3159	Q07065;H3BUW6;Q96K21-4	Q07065	31;1;1	31;1;1	30;0;0	Cytoskeleton-associated protein 4	CKAP4	sp|Q07065|CKAP4_HUMAN Cytoskeleton-associated protein 4 OS=Homo sapiens OX=9606 GN=CKAP4 PE=1 SV=2	3	31	31	30	27	30	28	29	29	30	27	30	28	29	29	30	27	29	27	28	28	29	62	62	60.8	66.022	602	602;57;296	0	309.32	By MS/MS	By MS/MS	By MS/MS	By MS/MS	By MS/MS	By MS/MS	54.8	60.1	54.7	57.8	57.8	59.6	9516800000	1257400000	953590000	1088600000	2212000000	2277700000	1727500000	38	250440000	33089000	25094000	28647000	58211000	59940000	45460000	129910000	141110000	133490000	269890000	272920000	236360000				4746;7970;9838;12104;12737;18909;22155;23307;29491;29760;30577;34405;34761;34858;34859;35600;44214;44407;45523;46875;48045;48046;48552;49936;50286;50505;50735;51458;55605;58975;59087	True;True;True;True;True;True;True;True;True;True;True;True;True;True;True;True;True;True;True;True;True;True;True;True;True;True;True;True;True;True;True	5257;8751;10792;13219;13920;20687;24273;25529;32308;32601;33487;37641;38017;38018;38125;38126;38127;38918;49124;49329;50531;51997;53282;53283;53825;55365;55738;55971;55972;56226;57037;61613;65350;65474	34577;34578;34579;34580;56162;56163;56164;56165;56166;56167;56168;56169;56170;69963;69964;69965;69966;69967;69968;85103;85104;85105;85106;85107;85108;85109;85110;85111;85112;85113;88972;88973;88974;88975;133662;133663;133664;133665;133666;133667;133668;133669;133670;133671;133672;133673;158481;158482;158483;166902;166903;166904;166905;166906;166907;213825;213826;213827;213828;213829;213830;215852;215853;215854;215855;215856;215857;221660;221661;221662;221663;221664;221665;221666;221667;221668;248991;248992;248993;248994;248995;251374;251375;251376;251377;251378;251379;251380;251381;251382;251383;251384;251385;252110;252111;252112;252113;252114;252115;252116;252117;252118;252119;252120;252121;252122;252123;252124;252125;252126;252127;252128;252129;252130;252131;252132;257009;257010;257011;257012;257013;257014;257015;321147;321148;321149;321150;321151;321152;322454;322455;322456;322457;322458;322459;330274;330275;330276;330277;330278;330279;339638;339639;339640;339641;339642;339643;339644;339645;339646;339647;339648;339649;347725;347726;347727;347728;347729;347730;347731;347732;347733;347734;347735;347736;347737;347738;351311;351312;351313;351314;351315;351316;351317;351318;351319;360866;360867;360868;360869;360870;360871;360872;360873;360874;360875;360876;362951;362952;362953;362954;362955;362956;362957;364364;364365;364366;364367;364368;364369;364370;364371;364372;364373;365932;365933;365934;365935;365936;365937;371179;371180;371181;371182;371183;371184;371185;371186;371187;371188;401908;401909;401910;401911;401912;401913;401914;401915;401916;401917;401918;401919;427683;427684;427685;427686;427687;427688;427689;427690;427691;427692;427693;427694;428399;428400;428401;428402;428403;428404;428405;428406;428407;428408;428409;428410	32711;32712;32713;52406;52407;52408;52409;52410;52411;52412;52413;52414;52415;65905;65906;65907;65908;79552;79553;79554;79555;79556;79557;79558;79559;79560;82969;82970;82971;82972;124382;124383;124384;124385;124386;124387;124388;124389;124390;146880;146881;154469;154470;154471;154472;154473;154474;195746;195747;195748;195749;197463;197464;197465;197466;197467;197468;197469;197470;202726;202727;202728;202729;202730;202731;202732;202733;202734;227004;227005;227006;227007;227008;227009;227010;227011;227012;227013;229022;229023;229024;229025;229026;229027;229028;229029;229030;229031;229032;229033;229684;229685;229686;229687;229688;229689;229690;229691;229692;229693;229694;233790;233791;289654;289655;289656;289657;289658;289659;289660;290826;290827;290828;290829;290830;290831;290832;290833;297322;305008;305009;305010;305011;305012;305013;305014;312491;312492;312493;312494;312495;312496;312497;312498;312499;312500;312501;312502;312503;315676;315677;315678;315679;315680;315681;315682;315683;315684;324267;324268;324269;324270;324271;324272;326095;326096;326097;326098;326099;327426;327427;327428;327429;327430;327431;327432;327433;327434;327435;327436;327437;327438;327439;327440;328838;328839;328840;328841;333861;333862;333863;333864;333865;333866;333867;362655;362656;362657;362658;362659;362660;362661;362662;362663;362664;386073;386074;386075;386076;386077;386078;386079;386080;386081;386082;386083;386084;386085;386086;386087;386088;386089;386090;386698;386699;386700;386701;386702;386703;386704;386705;386706;386707;386708;386709	32712;52411;65907;79559;82971;124389;146881;154473;195748;197464;202727;227008;229031;229685;229689;233791;289658;290830;297322;305008;312494;312500;315682;324269;326095;327437;328841;333865;362661;386086;386704		3237;3238		317;423	9606;9606;9606	28	33	32	46	46	40
3336	Q14008;Q14008-3;Q14008-2;H0YDX5;H0YEK7;E9PQH5;H0YCF6	Q14008;Q14008-3;Q14008-2	63;63;61;6;4;3;3	63;63;61;6;4;3;3	63;63;61;6;4;3;3	Cytoskeleton-associated protein 5	CKAP5	sp|Q14008|CKAP5_HUMAN Cytoskeleton-associated protein 5 OS=Homo sapiens OX=9606 GN=CKAP5 PE=1 SV=3;sp|Q14008-3|CKAP5_HUMAN Isoform 3 of Cytoskeleton-associated protein 5 OS=Homo sapiens OX=9606 GN=CKAP5;sp|Q14008-2|CKAP5_HUMAN Isoform 2 of Cytoskeleton-ass	7	63	63	63	47	57	49	48	41	40	47	57	49	48	41	40	47	57	49	48	41	40	40.2	40.2	40.2	225.49	2032	2032;2039;1972;203;190;151;166	0	253.14	By MS/MS	By MS/MS	By MS/MS	By MS/MS	By MS/MS	By MS/MS	29.1	38	30.7	31.6	26.2	26.6	4367200000	1144400000	768320000	893270000	612350000	487940000	460890000	106	41200000	10797000	7248300	8427100	5776900	4603200	4348000	97652000	88988000	92867000	58014000	54407000	60211000				101;1069;1496;2623;4090;4236;5192;5395;6246;7323;7324;7887;8478;10331;10599;10600;10885;11533;11534;12590;13213;14690;14958;15896;16060;16567;18752;21504;22238;23108;24106;24249;24725;25003;27177;27365;30130;30430;31746;31876;32264;33344;37178;37559;38434;38969;40157;40934;41155;42593;42594;44183;46861;48694;49158;50841;51804;54192;54309;58431;58432;60906;62885	True;True;True;True;True;True;True;True;True;True;True;True;True;True;True;True;True;True;True;True;True;True;True;True;True;True;True;True;True;True;True;True;True;True;True;True;True;True;True;True;True;True;True;True;True;True;True;True;True;True;True;True;True;True;True;True;True;True;True;True;True;True;True	113;1167;1650;2905;4548;4702;4703;5763;5981;6897;8064;8065;8658;9322;11319;11601;11602;11916;12607;12608;13758;14429;16038;16321;17362;17546;18113;20519;23549;24368;25312;26395;26554;27060;27364;27365;29800;30000;33017;33332;34754;34896;35314;36466;40656;41209;42457;43206;44596;45504;45766;47365;47366;49093;51982;53985;54496;56346;57419;60066;60192;64758;64759;67440;69613	661;662;7582;7583;7584;10737;10738;10739;10740;10741;10742;18921;30019;30020;30021;30022;30023;30024;31015;31016;31017;37869;37870;37871;37872;37873;37874;39235;39236;39237;39238;44612;44613;44614;51782;51783;51784;51785;51786;51787;51788;55551;55552;55553;55554;55555;55556;55557;55558;55559;55560;55561;55562;60668;73156;73157;73158;73159;74824;74825;74826;74827;77192;77193;77194;81457;81458;81459;81460;81461;81462;81463;81464;81465;88030;88031;88032;88033;88034;88035;88036;88037;88038;88039;88040;92093;92094;92095;92096;102350;102351;102352;102353;102354;102355;102356;102357;102358;104205;104206;104207;104208;104209;104210;110557;110558;110559;110560;110561;110562;111843;111844;111845;111846;111847;111848;115714;115715;115716;115717;115718;132562;132563;132564;132565;132566;132567;132568;132569;132570;132571;132572;152993;152994;152995;152996;152997;159176;159177;159178;159179;159180;159181;159182;165459;165460;165461;172795;172796;172797;172798;172799;172800;172801;172802;172803;172804;172805;172806;173936;173937;173938;173939;177631;179622;179623;179624;179625;179626;179627;179628;179629;196074;196075;196076;196077;196078;196079;196080;196081;196082;196083;196084;197481;197482;197483;197484;197485;218900;218901;218902;218903;218904;218905;220819;220820;220821;229846;229847;229848;229849;229850;229851;230915;230916;230917;230918;230919;230920;233682;233683;233684;241521;241522;241523;241524;241525;241526;268214;271310;271311;279362;284084;284085;284086;284087;284088;284089;284090;284091;292900;292901;292902;292903;292904;292905;298655;298656;298657;298658;298659;298660;300297;300298;310307;310308;310309;310310;310311;310312;310313;310314;310315;310316;310317;320977;320978;320979;320980;320981;339524;339525;339526;352358;352359;352360;352361;352362;352363;352364;352365;352366;352367;352368;352369;355427;355428;355429;366705;366706;366707;366708;366709;366710;373532;373533;373534;373535;373536;373537;373538;373539;373540;391225;391226;391227;391228;391229;391230;391946;391947;391948;391949;391950;391951;423773;423774;423775;423776;423777;423778;423779;423780;423781;423782;423783;423784;423785;423786;423787;423788;423789;423790;441771;441772;441773;441774;441775;441776;455685;455686;455687;455688;455689;455690	742;743;7529;7530;10461;10462;17968;28367;28368;28369;28370;29354;29355;29356;36026;37231;37232;37233;37234;41779;41780;41781;48680;48681;48682;48683;51878;51879;51880;51881;51882;51883;51884;51885;51886;51887;51888;57355;68852;70440;70441;72638;76374;76375;76376;76377;76378;82107;82108;82109;82110;82111;82112;82113;82114;85624;94905;94906;94907;94908;94909;94910;94911;96562;96563;96564;96565;96566;96567;102356;102357;102358;102359;102360;102361;103490;103491;103492;107068;107069;107070;107071;123319;123320;123321;123322;123323;123324;123325;123326;123327;123328;142014;142015;142016;147510;147511;147512;147513;147514;147515;147516;147517;147518;147519;153141;153142;153143;159820;159821;159822;159823;159824;159825;159826;159827;159828;159829;159830;159831;160947;160948;164279;166046;166047;166048;166049;166050;166051;166052;180937;180938;180939;180940;180941;180942;180943;182099;200501;200502;200503;200504;200505;200506;202110;202111;202112;210165;210166;211082;211083;211084;213505;220394;220395;220396;220397;220398;243560;246435;246436;253292;257309;257310;257311;257312;257313;257314;257315;265219;265220;265221;265222;265223;265224;270522;270523;270524;270525;270526;270527;271920;271921;280385;280386;280387;280388;280389;280390;289521;289522;289523;289524;289525;304899;304900;316624;316625;316626;316627;316628;316629;319330;319331;329534;329535;329536;336097;336098;336099;336100;336101;336102;336103;352568;352569;352570;353157;353158;353159;353160;353161;353162;382541;382542;382543;382544;382545;382546;382547;382548;382549;382550;398492;398493;411055;411056;411057;411058;411059;411060	743;7529;10461;17968;28368;29356;36026;37232;41780;48680;48683;51879;57355;68852;70440;70441;72638;76374;76376;82108;85624;94906;96566;102358;103491;107070;123322;142016;147513;153142;159830;160948;164279;166052;180941;182099;200502;202110;210165;211084;213505;220395;243560;246436;253292;257310;265222;270526;271921;280385;280390;289523;304899;316625;319331;329534;336099;352568;353158;382541;382545;398492;411055	1936	3446;3447;3448;3449	1166	792;812;931;1451	9606;9606;9606;9606;9606;9606;9606	53	58	48	29	24	29
2197	P12277;H0YJG0;G3V4N7;G3V461;H0YJK0;P06732;G3V2I1	P12277	24;11;11;6;4;1;1	24;11;11;6;4;1;1	24;11;11;6;4;1;1	Creatine kinase B-type	CKB	sp|P12277|KCRB_HUMAN Creatine kinase B-type OS=Homo sapiens OX=9606 GN=CKB PE=1 SV=1	7	24	24	24	22	24	24	21	21	22	22	24	24	21	21	22	22	24	24	21	21	22	87.7	87.7	87.7	42.644	381	381;179;217;128;90;381;58	0	323.31	By MS/MS	By MS/MS	By MS/MS	By MS/MS	By MS/MS	By MS/MS	85	87.7	87.7	74.3	85	76.9	30165000000	8829900000	6133200000	7194900000	2803300000	2539900000	2664100000	17	1774400000	519410000	360770000	423230000	164900000	149400000	156710000	946880000	1074900000	1013700000	397310000	381540000	402030000				7687;9273;14116;15694;16068;17563;17973;18503;20277;21336;30017;30726;31324;33092;34369;35126;41863;45289;48206;49163;50548;51631;52028;58198	True;True;True;True;True;True;True;True;True;True;True;True;True;True;True;True;True;True;True;True;True;True;True;True	8444;10177;15405;17136;17554;19189;19666;20259;22195;23359;32895;33646;33647;34293;34294;36199;36200;37605;38405;38406;38407;46571;46572;50282;53457;53458;54503;54504;56023;57223;57666;64476	54162;54163;54164;54165;54166;65978;65979;65980;65981;65982;65983;98054;98055;98056;98057;98058;98059;109249;109250;109251;109252;109253;109254;109255;111914;111915;111916;111917;111918;111919;122719;122720;122721;122722;126226;126227;126228;126229;126230;130721;130722;130723;130724;130725;130726;143563;143564;151634;151635;151636;151637;151638;151639;151640;151641;151642;151643;151644;151645;151646;151647;151648;151649;151650;151651;217890;217891;217892;217893;217894;217895;217896;217897;217898;217899;217900;217901;217902;217903;217904;217905;217906;217907;217908;217909;217910;217911;222554;222555;222556;222557;222558;222559;222560;222561;222562;222563;222564;222565;222566;222567;222568;226794;226795;226796;226797;226798;226799;226800;226801;226802;226803;226804;226805;226806;226807;226808;226809;226810;226811;226812;226813;226814;226815;226816;226817;226818;226819;226820;226821;226822;226823;226824;226825;226826;226827;226828;226829;226830;226831;226832;226833;226834;239649;239650;239651;239652;239653;239654;239655;239656;239657;239658;239659;239660;248777;248778;248779;248780;248781;248782;253846;253847;253848;253849;253850;253851;253852;253853;253854;253855;253856;253857;253858;253859;253860;253861;253862;253863;253864;253865;253866;253867;253868;253869;253870;253871;253872;253873;253874;253875;253876;253877;253878;253879;253880;253881;253882;253883;305426;305427;305428;305429;305430;305431;305432;305433;305434;305435;305436;305437;305438;328598;328599;328600;328601;328602;328603;328604;328605;328606;328607;328608;328609;328610;328611;328612;348944;348945;348946;348947;348948;348949;348950;348951;348952;348953;348954;348955;348956;348957;348958;348959;355461;355462;355463;355464;355465;355466;355467;355468;355469;355470;355471;355472;355473;355474;355475;355476;355477;355478;355479;355480;355481;355482;355483;355484;355485;355486;355487;355488;355489;355490;355491;355492;355493;355494;355495;355496;355497;355498;355499;355500;355501;355502;355503;355504;355505;355506;355507;355508;355509;355510;364687;364688;364689;364690;372371;372372;372373;372374;372375;372376;372377;372378;372379;372380;372381;375133;375134;375135;375136;375137;375138;375139;375140;375141;375142;375143;375144;375145;375146;375147;422127;422128;422129;422130;422131;422132;422133;422134;422135;422136;422137;422138;422139	50682;50683;50684;50685;50686;62132;62133;62134;62135;62136;62137;62138;90930;90931;90932;90933;90934;90935;90936;90937;90938;90939;100977;100978;100979;100980;100981;100982;100983;100984;100985;103533;103534;103535;103536;103537;103538;113536;113537;113538;113539;113540;117194;121725;121726;121727;133422;140805;140806;140807;140808;140809;140810;140811;140812;140813;140814;140815;140816;140817;140818;140819;140820;140821;140822;140823;140824;140825;140826;199422;199423;199424;199425;199426;199427;199428;199429;199430;199431;199432;199433;199434;199435;199436;199437;199438;199439;199440;199441;199442;199443;199444;199445;199446;199447;203433;203434;203435;203436;203437;203438;203439;203440;203441;203442;203443;203444;203445;203446;203447;203448;203449;203450;203451;203452;203453;203454;207384;207385;207386;207387;207388;207389;207390;207391;207392;207393;207394;207395;207396;207397;207398;207399;207400;207401;207402;207403;207404;207405;207406;207407;207408;207409;207410;207411;207412;207413;207414;207415;207416;207417;207418;207419;207420;207421;207422;207423;207424;207425;207426;207427;207428;207429;207430;207431;207432;207433;207434;207435;207436;218647;218648;218649;218650;218651;218652;218653;218654;218655;218656;218657;218658;218659;218660;218661;226770;226771;226772;231129;231130;231131;231132;231133;231134;231135;231136;231137;231138;231139;231140;231141;231142;231143;231144;231145;231146;231147;231148;231149;231150;231151;231152;231153;231154;231155;231156;231157;231158;231159;231160;231161;231162;231163;231164;231165;276312;276313;276314;276315;276316;276317;276318;276319;276320;276321;276322;295988;295989;295990;295991;295992;295993;295994;295995;295996;295997;313656;313657;313658;313659;313660;313661;313662;313663;313664;313665;313666;313667;313668;313669;313670;313671;313672;319358;319359;319360;319361;319362;319363;319364;319365;319366;319367;319368;319369;319370;319371;319372;319373;319374;319375;319376;319377;319378;319379;319380;319381;319382;319383;319384;319385;319386;319387;319388;319389;319390;319391;319392;319393;319394;319395;319396;319397;319398;319399;319400;319401;319402;319403;319404;319405;319406;319407;319408;319409;319410;319411;319412;319413;319414;319415;319416;319417;319418;319419;319420;319421;319422;319423;319424;319425;327736;327737;327738;334968;334969;334970;334971;334972;334973;334974;334975;334976;334977;334978;334979;334980;334981;334982;337583;337584;337585;337586;337587;337588;337589;337590;337591;337592;337593;337594;337595;337596;337597;337598;337599;337600;337601;337602;337603;381031;381032;381033;381034;381035;381036;381037;381038;381039;381040;381041;381042;381043;381044;381045;381046;381047;381048	50682;62134;90930;100977;103535;113538;117194;121726;133422;140808;199429;203438;207400;218655;226771;231152;276316;295991;313661;319397;327736;334968;337592;381038	1005;1006;1007	1631;1632;1633;1634;1635;1636;1637	8;27;28	30;179;207;272;352;363;377	9606;9606;9606;9606;9606;9606;9606	88	74	76	53	50	47
2199	P12532;P12532-2;F8WCN3;C9JSQ1;C9J995;C9J8F6;C9JJX8;C9J6W7;C9JT96;P17540	P12532;P12532-2;F8WCN3	15;13;9;7;5;5;4;4;4;2	15;13;9;7;5;5;4;4;4;2	15;13;9;7;5;5;4;4;4;2	Creatine kinase U-type, mitochondrial	CKMT1A;CKMT1B	sp|P12532|KCRU_HUMAN Creatine kinase U-type, mitochondrial OS=Homo sapiens OX=9606 GN=CKMT1A PE=1 SV=1;sp|P12532-2|KCRU_HUMAN Isoform 2 of Creatine kinase U-type, mitochondrial OS=Homo sapiens OX=9606 GN=CKMT1A;tr|F8WCN3|F8WCN3_HUMAN Creatine kinase OS=Hom	10	15	15	15	13	15	12	14	15	14	13	15	12	14	15	14	13	15	12	14	15	14	53	53	53	47.036	417	417;448;298;241;129;148;103;203;221;419	0	155.26	By MS/MS	By MS/MS	By MS/MS	By MS/MS	By MS/MS	By MS/MS	41.7	53	43.6	52.8	53	48	2366800000	362250000	254420000	257700000	502150000	559610000	430720000	20	118340000	18112000	12721000	12885000	25108000	27980000	21536000	60305000	63614000	57661000	101380000	107310000	93959000				20276;20752;21931;25470;31670;35322;36934;36935;45288;47194;47341;47746;54605;54807;60267	True;True;True;True;True;True;True;True;True;True;True;True;True;True;True	22194;22723;22724;24027;27922;34670;38620;38621;40348;40349;50281;52350;52503;52953;60519;60732;66747	143557;143558;143559;143560;143561;143562;147273;147274;147275;147276;147277;147278;147279;147280;147281;156795;156796;156797;156798;156799;156800;156801;156802;183324;183325;183326;183327;183328;183329;229264;229265;229266;229267;229268;229269;255266;255267;255268;255269;255270;255271;255272;255273;255274;255275;255276;255277;255278;255279;255280;255281;255282;255283;255284;266270;266271;266272;266273;266274;266275;266276;266277;266278;266279;266280;328593;328594;328595;328596;328597;341800;341801;341802;341803;342700;342701;342702;342703;342704;342705;342706;342707;345630;345631;345632;345633;345634;345635;394079;394080;394081;394082;394083;394084;395548;395549;395550;395551;436998;436999;437000;437001;437002;437003	133416;133417;133418;133419;133420;133421;136904;136905;136906;136907;136908;136909;136910;145491;145492;145493;169475;169476;169477;169478;209675;209676;209677;209678;209679;232331;232332;232333;232334;232335;232336;232337;232338;232339;232340;232341;232342;232343;232344;232345;241865;241866;241867;241868;241869;241870;241871;241872;295984;295985;295986;295987;307133;307134;307884;307885;307886;307887;307888;310749;355179;355180;355181;355182;355183;355184;355185;356653;356654;356655;356656;394136;394137;394138;394139;394140;394141	133416;136905;145491;169478;209676;232343;241868;241870;295987;307134;307885;310749;355179;356655;394139		1640;1641;1642;1643		107;212;240;305	9606;9606;9606;9606;9606;9606;9606;9606;9606;9606	12	10	8	16	17	14
2905	P61024;Q9BZU3;Q5T179	P61024;Q9BZU3;Q5T179	3;2;2	3;2;2	3;2;2	Cyclin-dependent kinases regulatory subunit 1;Cyclin-dependent kinases regulatory subunit	CKS1B	sp|P61024|CKS1_HUMAN Cyclin-dependent kinases regulatory subunit 1 OS=Homo sapiens OX=9606 GN=CKS1B PE=1 SV=1;tr|Q9BZU3|Q9BZU3_HUMAN Cyclin-dependent kinases regulatory subunit OS=Homo sapiens OX=9606 GN=CKS1B PE=1 SV=1;tr|Q5T179|Q5T179_HUMAN Cyclin-depend	3	3	3	3	3	3	3	3	3	3	3	3	3	3	3	3	3	3	3	3	3	3	65.8	65.8	65.8	9.6601	79	79;63;67	0	34.178	By MS/MS	By MS/MS	By MS/MS	By MS/MS	By MS/MS	By MS/MS	65.8	65.8	65.8	65.8	65.8	65.8	301860000	122270000	35853000	45045000	25233000	37170000	36283000	4	75464000	30568000	8963300	11261000	6308300	9292600	9070700	47534000	26234000	22035000	14685000	20107000	21564000				40171;43199;52402	True;True;True	44610;44611;48020;58079;58080	292988;292989;292990;292991;292992;292993;292994;292995;292996;314492;314493;314494;314495;314496;314497;378265;378266;378267;378268;378269;378270;378271	265300;265301;265302;265303;265304;284054;284055;284056;284057;284058;340593;340594	265302;284054;340593		2865;2866		38;58	9606;9606;9606	4	2	1	1	2	2
2506	P33552	P33552	4	4	4	Cyclin-dependent kinases regulatory subunit 2	CKS2	sp|P33552|CKS2_HUMAN Cyclin-dependent kinases regulatory subunit 2 OS=Homo sapiens OX=9606 GN=CKS2 PE=1 SV=1	1	4	4	4	4	4	4	2	2	2	4	4	4	2	2	2	4	4	4	2	2	2	64.6	64.6	64.6	9.8602	79	79	0	18.999	By MS/MS	By MS/MS	By MS/MS	By MS/MS	By MS/MS	By MS/MS	64.6	64.6	64.6	24.1	51.9	32.9	258670000	111600000	42536000	47254000	14688000	17560000	25034000	4	64667000	27899000	10634000	11813000	3672000	4389900	6258600	36479000	27054000	23627000	11865000	15338000	20133000				31651;43200;52401;61632	True;True;True;True	34651;48021;58078;68231	229125;229126;229127;229128;229129;314498;314499;314500;314501;314502;378260;378261;378262;378263;378264;446716;446717;446718;446719	209567;209568;209569;209570;209571;284059;284060;284061;284062;284063;340590;340591;340592;403006	209568;284059;340591;403006					9606	4	4	2	1	2	1
1138	Q7Z460;Q7Z460-3;Q7Z460-2;F8WA11;Q7Z460-4;Q7Z460-5;H0Y5T1;C9J151;C9JP76	Q7Z460;Q7Z460-3;Q7Z460-2;F8WA11;Q7Z460-4;Q7Z460-5;H0Y5T1	16;16;16;16;16;16;13;4;3	16;16;16;16;16;16;13;4;3	13;13;13;13;13;13;10;4;3	CLIP-associating protein 1	CLASP1	sp|Q7Z460|CLAP1_HUMAN CLIP-associating protein 1 OS=Homo sapiens OX=9606 GN=CLASP1 PE=1 SV=1;sp|Q7Z460-3|CLAP1_HUMAN Isoform 3 of CLIP-associating protein 1 OS=Homo sapiens OX=9606 GN=CLASP1;sp|Q7Z460-2|CLAP1_HUMAN Isoform 2 of CLIP-associating protein 1 O	9	16	16	13	11	10	13	8	5	7	11	10	13	8	5	7	8	8	11	7	5	5	15.8	15.8	13.4	169.45	1538	1538;1494;1471;1478;1477;1479;1275;150;110	0	28.804	By MS/MS	By MS/MS	By MS/MS	By MS/MS	By MS/MS	By MS/MS	11.3	10.7	12.7	8.8	5.2	6	347570000	91614000	55832000	92709000	42109000	32123000	33185000	93	3737300	985100	600340	996870	452790	345410	356830	15886000	16345000	15510000	10109000	8928000	10683000				1424;9486;10468;10469;10620;14172;14992;26544;33314;41153;46400;46401;47622;48695;52621;57536	True;True;True;True;True;True;True;True;True;True;True;True;True;True;True;True	1571;10406;11463;11464;11622;15472;16356;29109;36434;45764;51485;51486;52815;53986;58334;63759	10240;10241;10242;10243;67681;67682;73996;73997;73998;73999;74000;74001;74962;74963;74964;74965;74966;98521;98522;104420;104421;104422;104423;104424;104425;191537;191538;191539;191540;191541;241322;241323;241324;241325;241326;300289;300290;336576;336577;344711;344712;344713;352370;352371;352372;352373;352374;352375;380068;380069;380070;380071;380072;380073;380074;380075;380076;380077;417340	10057;63745;69659;69660;69661;70600;70601;70602;70603;91382;96755;96756;96757;96758;96759;96760;177078;220226;220227;271914;302233;302234;309841;316630;316631;316632;316633;316634;316635;342244;342245;342246;342247;342248;376657	10057;63745;69659;69660;70601;91382;96757;177078;220226;271914;302233;302234;309841;316632;342245;376657					9606;9606;9606;9606;9606;9606;9606;9606;9606	8	5	10	4	3	5
304	E3W994;A0A0U1RQI6;E7ERI8;E7EW49;O75122-3;O75122;J3KR49;C9J668;H7C4X8;H7C5M8;D6RBU8;B3KR06;E7ENG2;O75122-2	E3W994;A0A0U1RQI6;E7ERI8;E7EW49;O75122-3;O75122;J3KR49	7;7;7;7;7;6;6;1;1;1;1;1;1;1	4;4;4;4;4;3;3;1;1;0;1;1;1;1	4;4;4;4;4;3;3;1;1;0;1;1;1;1	CLIP-associating protein 2	CLASP2	tr|E3W994|E3W994_HUMAN CLIP-associating protein 2 OS=Homo sapiens OX=9606 GN=CLASP2 PE=1 SV=2;tr|A0A0U1RQI6|A0A0U1RQI6_HUMAN CLIP-associating protein 2 OS=Homo sapiens OX=9606 GN=CLASP2 PE=1 SV=1;tr|E7ERI8|E7ERI8_HUMAN CLIP-associating protein 2 OS=Homo sa	14	7	4	4	7	4	5	3	1	3	4	2	3	2	1	1	4	2	3	2	1	1	8	5.1	5.1	138.86	1273	1273;1304;1513;1514;1515;1294;1293;178;184;220;233;454;458;431	0	7.3346	By MS/MS	By MS/MS	By MS/MS	By MS/MS	By MS/MS	By MS/MS	8	3.2	5.3	3.5	0.5	2	194360000	37984000	21507000	19731000	39643000	37593000	37900000	75	2591400	506450	286770	263090	528570	501240	505330	39894000	27720000	30316000	22864000	49626000	35128000				1747;10620;13199;32734;33314;47384;57536	True;False;True;True;False;True;False	1931;11622;14414;35811;36434;52548;63759	12584;74962;74963;74964;74965;74966;92011;92012;92013;237169;237170;237171;237172;237173;237174;241322;241323;241324;241325;241326;342964;342965;342966;417340	12215;70600;70601;70602;70603;85534;85535;216324;220226;220227;308138;308139;308140;376657	12215;70601;85534;216324;220226;308138;376657					9606;9606;9606;9606;9606;9606;9606;9606;9606;9606;9606;9606;9606;9606	3	1	2	0	1	0
141	Q8N2M8;F5H0Q6;A0A0A0MQS2;Q8N2M8-3;Q8N2M8-4;K7EM61	Q8N2M8;F5H0Q6;A0A0A0MQS2;Q8N2M8-3;Q8N2M8-4	3;3;3;3;2;1	3;3;3;3;2;1	3;3;3;3;2;1	CLK4-associating serine/arginine rich protein	CLASRP	sp|Q8N2M8|CLASR_HUMAN CLK4-associating serine/arginine rich protein OS=Homo sapiens OX=9606 GN=CLASRP PE=1 SV=4;tr|F5H0Q6|F5H0Q6_HUMAN CLK4-associating serine/arginine-rich protein OS=Homo sapiens OX=9606 GN=CLASRP PE=1 SV=2;tr|A0A0A0MQS2|A0A0A0MQS2_HUMAN	6	3	3	3	1	0	1	3	2	3	1	0	1	3	2	3	1	0	1	3	2	3	7.9	7.9	7.9	77.16	674	674;655;674;594;612;188	0.00022671	6.1045	By matching		By matching	By MS/MS	By MS/MS	By MS/MS	2.1	0	2.1	7.9	4	7.9	66414000	4548500	0	3402900	21722000	15343000	21398000	21	3162600	216590	0	162040	1034400	730600	1019000	0	0	0	9918700	10011000	12602000				2090;36031;42379	True;True;True	2311;39379;47127	15038;15039;260026;260027;260028;308872;308873;308874;308875;308876	14458;236256;236257;236258;279171	14458;236257;279171					9606;9606;9606;9606;9606;9606	0	0	0	1	2	2
2774	P51795;P51793;P51790;P51790-2;A0A2R8Y6C4;E9PE15;G3XAG5;A0A087WU31;A0A0A0MTB7;P51793-2;P51795-1;P51790-4;P51790-5	P51795;P51793;P51790;P51790-2;A0A2R8Y6C4;E9PE15;G3XAG5;A0A087WU31;A0A0A0MTB7;P51793-2;P51795-1;P51790-4;P51790-5	2;1;1;1;1;1;1;1;1;1;1;1;1	2;1;1;1;1;1;1;1;1;1;1;1;1	2;1;1;1;1;1;1;1;1;1;1;1;1	H(+)/Cl(-) exchange transporter 5;H(+)/Cl(-) exchange transporter 4;H(+)/Cl(-) exchange transporter 3;Chloride channel protein	CLCN5;CLCN4;CLCN3	sp|P51795|CLCN5_HUMAN H(+)/Cl(-) exchange transporter 5 OS=Homo sapiens OX=9606 GN=CLCN5 PE=1 SV=2;sp|P51793|CLCN4_HUMAN H(+)/Cl(-) exchange transporter 4 OS=Homo sapiens OX=9606 GN=CLCN4 PE=1 SV=2;sp|P51790|CLCN3_HUMAN H(+)/Cl(-) exchange transporter 3 OS	13	2	2	2	1	1	0	1	1	1	1	1	0	1	1	1	1	1	0	1	1	1	4.2	4.2	4.2	90.784	816	816;760;818;866;265;725;729;791;801;666;746;791;801	0.0068431	1.916	By matching	By matching		By MS/MS	By MS/MS	By MS/MS	3.1	1.1	0	3.1	1.1	1.1	13760000	1911900	2043400	0	2798500	4123500	2882700	31	443870	61674	65916	0	90273	133020	92991	0	3784100	0	0	4809400	3917500				25045;52636	True;True	27415;58351	179942;179943;380186;380187;380188	166314;342346	166314;342346					9606;9606;9606;9606;9606;9606;9606;9606;9606;9606;9606;9606;9606	0	0	0	1	0	1
2775	P51798;P51798-2;H0Y2M6;H3BNG8;I3L470	P51798;P51798-2;H0Y2M6	6;5;3;2;1	6;5;3;2;1	6;5;3;2;1	H(+)/Cl(-) exchange transporter 7	CLCN7	sp|P51798|CLCN7_HUMAN H(+)/Cl(-) exchange transporter 7 OS=Homo sapiens OX=9606 GN=CLCN7 PE=1 SV=2;sp|P51798-2|CLCN7_HUMAN Isoform 2 of H(+)/Cl(-) exchange transporter 7 OS=Homo sapiens OX=9606 GN=CLCN7;tr|H0Y2M6|H0Y2M6_HUMAN Chloride channel 7, isoform CR	5	6	6	6	3	3	0	6	5	4	3	3	0	6	5	4	3	3	0	6	5	4	9.7	9.7	9.7	88.678	805	805;781;901;118;216	0	12.98	By MS/MS	By MS/MS		By MS/MS	By MS/MS	By MS/MS	3	4.3	0	9.7	8.7	5.5	116020000	13346000	11289000	0	34947000	35386000	21056000	23	5044500	580260	490810	0	1519400	1538500	915500	7351000	8782800	0	11736000	10969000	9725100				21849;34739;40961;49788;56652;61590	True;True;True;True;True;True	23927;37995;45539;55202;62766;68188	155655;251246;251247;251248;251249;251250;298928;298929;298930;298931;359814;359815;359816;359817;359818;409842;409843;446388;446389;446390;446391	144365;228947;228948;228949;228950;228951;270813;270814;270815;323347;370047;402675;402676;402677	144365;228948;270813;323347;370047;402676					9606;9606;9606;9606;9606	1	2	0	5	3	3
1079	O95471;K7EP40;F5H496;I3L3X1;O95471-2;I3L3M4;K7EL87	O95471;K7EP40;F5H496;I3L3X1;O95471-2;I3L3M4;K7EL87	2;2;2;2;2;1;1	2;2;2;2;2;1;1	2;2;2;2;2;1;1	Claudin-7;Claudin	CLDN7	sp|O95471|CLD7_HUMAN Claudin-7 OS=Homo sapiens OX=9606 GN=CLDN7 PE=1 SV=4;tr|K7EP40|K7EP40_HUMAN Claudin (Fragment) OS=Homo sapiens OX=9606 GN=CLDN7 PE=1 SV=1;tr|F5H496|F5H496_HUMAN Claudin OS=Homo sapiens OX=9606 GN=CLDN7 PE=1 SV=1;tr|I3L3X1|I3L3X1_HUMAN	7	2	2	2	1	2	1	2	0	2	1	2	1	2	0	2	1	2	1	2	0	2	15.6	15.6	15.6	22.418	211	211;129;145;193;158;83;140	0	6.2599	By matching	By MS/MS	By matching	By MS/MS		By MS/MS	8.1	15.6	7.6	15.6	0	15.6	46725000	5087300	10570000	5990000	13691000	0	11387000	3	15575000	1695800	3523400	1996700	4563500	0	3795500	10008000	11012000	7956100	10192000	0	8608300				19189;38915	True;True	20983;43139	135691;135692;135693;135694;283672;283673;283674;283675	126271;126272;256979;256980;256981;256982	126272;256981					9606;9606;9606;9606;9606;9606;9606	0	3	0	1	0	2
302	Q9NY35;D6RDY1;D6RCR8;D6RDI6;D6RFX6;D6RCE6;D6R9S8;D6RC11;D6RA76;D6RHU6;D6RDP6;D6RIU2;A0A0R4J2F2;Q9NY35-2;H0Y8T9;D6RAZ7;D6RD48;Q9NY35-3;D6RCP3;D6RB31;D6R9K1	Q9NY35;D6RDY1;D6RCR8;D6RDI6;D6RFX6;D6RCE6;D6R9S8;D6RC11;D6RA76;D6RHU6;D6RDP6;D6RIU2;A0A0R4J2F2;Q9NY35-2;H0Y8T9;D6RAZ7;D6RD48	4;4;4;4;4;4;4;4;4;4;4;4;4;4;4;3;2;1;1;1;1	4;4;4;4;4;4;4;4;4;4;4;4;4;4;4;3;2;1;1;1;1	4;4;4;4;4;4;4;4;4;4;4;4;4;4;4;3;2;1;1;1;1	Claudin domain-containing protein 1	CLDND1	sp|Q9NY35|CLDN1_HUMAN Claudin domain-containing protein 1 OS=Homo sapiens OX=9606 GN=CLDND1 PE=1 SV=1;tr|D6RDY1|D6RDY1_HUMAN Claudin domain-containing protein 1 (Fragment) OS=Homo sapiens OX=9606 GN=CLDND1 PE=1 SV=1;tr|D6RCR8|D6RCR8_HUMAN Claudin domain-co	21	4	4	4	2	2	3	3	3	4	2	2	3	3	3	4	2	2	3	3	3	4	18.6	18.6	18.6	28.603	253	253;177;244;239;236;223;213;210;180;172;145;138;276;184;155;106;89;158;121;100;87	0	12.213	By MS/MS	By MS/MS	By MS/MS	By MS/MS	By MS/MS	By MS/MS	14.6	14.6	14.6	12.6	14.6	18.6	222000000	42978000	25062000	34269000	20041000	53287000	46363000	9	24667000	4775300	2784700	3807700	2226800	5920800	5151500	25655000	26835000	28267000	42497000	39098000	31012000				16415;40509;48164;48165	True;True;True;True	17941;44996;53408;53409	114568;114569;114570;114571;114572;295504;295505;348625;348626;348627;348628;348629;348630;348631;348632;348633;348634	105991;105992;267578;267579;313353;313354;313355;313356;313357;313358;313359	105992;267578;313354;313358					9606;9606;9606;9606;9606;9606;9606;9606;9606;9606;9606;9606;9606;9606;9606;9606;9606;9606;9606;9606;9606	1	1	1	3	2	3
3569	Q2KHT3;Q2KHT3-2;H7BXG1;H7BZJ9;H7BZI2	Q2KHT3;Q2KHT3-2;H7BXG1;H7BZJ9;H7BZI2	2;2;1;1;1	2;2;1;1;1	2;2;1;1;1	Protein CLEC16A	CLEC16A	sp|Q2KHT3|CL16A_HUMAN Protein CLEC16A OS=Homo sapiens OX=9606 GN=CLEC16A PE=1 SV=2;sp|Q2KHT3-2|CL16A_HUMAN Isoform 2 of Protein CLEC16A OS=Homo sapiens OX=9606 GN=CLEC16A;tr|H7BXG1|H7BXG1_HUMAN Protein CLEC16A (Fragment) OS=Homo sapiens OX=9606 GN=CLEC16A	5	2	2	2	2	2	2	2	2	1	2	2	2	2	2	1	2	2	2	2	2	1	3.8	3.8	3.8	117.71	1053	1053;906;152;118;128	0	8.0089	By MS/MS	By MS/MS	By MS/MS	By MS/MS	By MS/MS	By MS/MS	3.8	3.8	3.8	3.8	3.8	0.8	343890000	81656000	54589000	61287000	51045000	45213000	50102000	45	7642000	1814600	1213100	1361900	1134300	1004700	1113400	78674000	73401000	74498000	67553000	53245000	72607000				22548;52734	True;True	24713;58457	161472;161473;161474;161475;161476;380910;380911;380912;380913;380914;380915	149488;149489;149490;149491;343038;343039;343040	149488;343040					9606;9606;9606;9606;9606	1	1	2	1	2	0
1499	O00299	O00299	19	19	19	Chloride intracellular channel protein 1	CLIC1	sp|O00299|CLIC1_HUMAN Chloride intracellular channel protein 1 OS=Homo sapiens OX=9606 GN=CLIC1 PE=1 SV=4	1	19	19	19	18	18	18	18	17	17	18	18	18	18	17	17	18	18	18	18	17	17	84.2	84.2	84.2	26.922	241	241	0	206.9	By MS/MS	By MS/MS	By MS/MS	By MS/MS	By MS/MS	By MS/MS	79.3	78.8	78.8	78.8	78.8	75.1	11293000000	3324600000	2314400000	2754700000	1092000000	875000000	932470000	15	752880000	221640000	154290000	183650000	72803000	58334000	62164000	526320000	532140000	491560000	209970000	193260000	214270000				1124;10130;15141;17777;20685;20686;23713;27381;29487;30085;30086;31028;31747;31748;41115;57581;57582;62441;62850	True;True;True;True;True;True;True;True;True;True;True;True;True;True;True;True;True;True;True	1228;11103;16516;19430;22650;22651;25964;30016;32304;32969;32970;33970;33971;34755;34756;45722;45723;63806;63807;69106;69576	8020;8021;8022;8023;8024;71909;71910;71911;71912;71913;71914;71915;71916;71917;71918;71919;71920;105471;105472;105473;105474;105475;105476;105477;105478;105479;105480;105481;124716;124717;124718;124719;124720;124721;146769;146770;146771;146772;146773;146774;146775;146776;146777;146778;146779;169866;169867;169868;169869;169870;197582;197583;197584;197585;197586;197587;197588;197589;197590;197591;197592;197593;213783;213784;213785;213786;213787;213788;213789;213790;213791;213792;213793;213794;218373;218374;218375;218376;218377;218378;218379;224682;224683;224684;224685;224686;224687;224688;224689;224690;224691;224692;224693;229852;229853;229854;229855;229856;229857;229858;229859;229860;229861;229862;229863;229864;229865;229866;229867;300074;300075;300076;300077;300078;300079;300080;300081;300082;300083;300084;300085;417645;417646;417647;417648;417649;417650;417651;417652;417653;417654;417655;417656;417657;417658;417659;417660;417661;417662;417663;417664;417665;417666;417667;417668;417669;417670;452561;452562;452563;452564;452565;452566;455464;455465;455466;455467;455468;455469	8020;8021;8022;8023;8024;8025;8026;67755;67756;67757;67758;67759;67760;67761;67762;67763;67764;67765;67766;67767;67768;67769;67770;67771;67772;67773;67774;67775;97572;97573;97574;97575;97576;97577;97578;97579;97580;97581;97582;97583;115608;115609;115610;115611;115612;115613;115614;115615;115616;115617;115618;115619;115620;136417;136418;136419;136420;136421;136422;136423;136424;136425;136426;157153;157154;157155;157156;157157;157158;157159;182199;182200;182201;182202;182203;182204;182205;182206;182207;182208;182209;182210;182211;195697;195698;195699;195700;195701;195702;195703;195704;195705;195706;195707;195708;195709;195710;195711;195712;195713;195714;195715;195716;195717;199870;199871;205319;205320;205321;205322;205323;205324;205325;205326;205327;205328;205329;205330;205331;205332;205333;205334;205335;210167;210168;210169;210170;210171;210172;210173;210174;210175;210176;271754;271755;271756;271757;271758;271759;271760;271761;271762;271763;271764;271765;376957;376958;376959;376960;376961;376962;376963;376964;376965;376966;376967;376968;376969;376970;376971;376972;376973;376974;376975;376976;376977;376978;376979;376980;376981;376982;376983;376984;376985;376986;376987;376988;376989;376990;376991;376992;408145;408146;408147;408148;408149;408150;408151;408152;408153;408154;408155;408156;410830;410831	8022;67766;97578;115611;136421;136426;157159;182199;195715;199870;199871;205324;210167;210176;271754;376959;376990;408146;410831	497;498;499	826	78;120;122	32	9606	42	42	40	25	23	23
5769	Q9Y696;O15247;Q9NZA1;Q96NY7;A6PVS0;A0A2R8Y4M1;A0A5F9ZHK1;A0A2R8YGW2;A0A2R8Y615;Q9NZA1-3;Q9NZA1-2;Q96NY7-2	Q9Y696	13;1;1;1;1;1;1;1;1;1;1;1	13;1;1;1;1;1;1;1;1;1;1;1	13;1;1;1;1;1;1;1;1;1;1;1	Chloride intracellular channel protein 4	CLIC4	sp|Q9Y696|CLIC4_HUMAN Chloride intracellular channel protein 4 OS=Homo sapiens OX=9606 GN=CLIC4 PE=1 SV=4	12	13	13	13	11	11	10	7	7	6	11	11	10	7	7	6	11	11	10	7	7	6	70.8	70.8	70.8	28.772	253	253;247;410;704;133;200;219;222;242;205;251;686	0	99.249	By MS/MS	By MS/MS	By MS/MS	By MS/MS	By MS/MS	By MS/MS	66	64.8	62.8	53.4	47.8	44.7	1519900000	448710000	328230000	385090000	158480000	121750000	77655000	15	101330000	29914000	21882000	25673000	10565000	8116800	5177000	84072000	86039000	82978000	34889000	34920000	27304000				1941;3328;6600;12251;21985;28509;30168;31024;41143;45442;51690;53302;62453	True;True;True;True;True;True;True;True;True;True;True;True;True	2142;3683;3684;7281;13396;24088;24089;31254;33057;33966;45752;50444;57288;59065;69119	13878;13879;13880;23950;23951;23952;23953;23954;23955;23956;23957;23958;23959;23960;23961;23962;23963;23964;23965;23966;23967;23968;46975;46976;46977;46978;46979;86065;86066;157240;157241;157242;157243;157244;157245;157246;157247;157248;157249;157250;157251;157252;157253;157254;157255;157256;206297;206298;206299;206300;206301;206302;219126;219127;219128;219129;219130;219131;219132;219133;224666;300224;300225;300226;300227;300228;300229;300230;300231;300232;300233;300234;329709;329710;329711;372754;372755;372756;372757;372758;372759;384932;384933;452643	13378;13379;22503;22504;22505;22506;22507;22508;22509;22510;22511;22512;22513;22514;22515;22516;22517;22518;22519;44116;44117;44118;44119;44120;44121;44122;80351;80352;145854;145855;145856;145857;145858;145859;145860;145861;189149;189150;189151;189152;189153;189154;189155;189156;189157;200665;200666;200667;200668;200669;205303;271859;271860;271861;271862;271863;271864;271865;271866;296862;296863;296864;335337;335338;335339;335340;335341;335342;335343;335344;346707;408222	13378;22505;44118;80352;145856;189152;200666;205303;271861;296862;335340;346707;408222	2596	4668	8	119	9606;9606;9606;9606;9606;9606;9606;9606;9606;9606;9606;9606	18	18	20	7	4	5
3393	Q14677-3;Q14677;Q14677-2;H0YD52	Q14677-3;Q14677;Q14677-2	18;17;17;1	18;17;17;1	18;17;17;1	Clathrin interactor 1	CLINT1	sp|Q14677-3|EPN4_HUMAN Isoform 3 of Clathrin interactor 1 OS=Homo sapiens OX=9606 GN=CLINT1;sp|Q14677|EPN4_HUMAN Clathrin interactor 1 OS=Homo sapiens OX=9606 GN=CLINT1 PE=1 SV=1;sp|Q14677-2|EPN4_HUMAN Isoform 2 of Clathrin interactor 1 OS=Homo sapiens OX=	4	18	18	18	14	15	14	14	14	12	14	15	14	14	14	12	14	15	14	14	14	12	33.6	33.6	33.6	70.294	643	643;625;625;133	0	100.99	By MS/MS	By MS/MS	By MS/MS	By MS/MS	By MS/MS	By MS/MS	27.7	29.7	29.7	27.4	28.6	26.9	2005000000	524180000	330430000	354410000	319160000	254100000	222740000	23	87175000	22791000	14366000	15409000	13876000	11048000	9684200	88107000	74176000	79157000	61018000	61310000	54456000				4636;4963;7544;9801;17367;21479;23772;31287;42427;46444;48332;48490;48491;48698;49829;57355;59153;63177	True;True;True;True;True;True;True;True;True;True;True;True;True;True;True;True;True;True	5145;5505;8296;10749;18976;23521;26026;34252;47181;51531;53595;53762;53763;53989;55247;63559;65542;69921	33934;33935;33936;33937;33938;33939;33940;33941;33942;33943;33944;33945;36178;36179;36180;36181;36182;36183;53317;69694;69695;69696;69697;69698;69699;69700;69701;69702;69703;121221;121222;121223;152795;152796;152797;152798;152799;152800;152801;152802;170247;170248;170249;226487;226488;226489;226490;226491;226492;226493;226494;226495;226496;309217;336839;336840;336841;336842;336843;336844;349953;349954;350967;350968;350969;350970;350971;350972;350973;350974;350975;350976;350977;350978;350979;350980;350981;350982;352388;352389;352390;352391;352392;352393;360111;360112;360113;360114;360115;360116;415865;415866;415867;415868;428824;428825;428826;428827;428828;457679;457680;457681;457682;457683;457684	32188;32189;32190;32191;32192;32193;32194;32195;32196;32197;32198;32199;34379;34380;34381;34382;34383;49975;65667;65668;65669;65670;65671;65672;65673;65674;65675;65676;112167;141839;141840;141841;141842;141843;141844;157497;207077;207078;207079;207080;207081;207082;207083;207084;207085;279453;302473;302474;302475;302476;314449;314450;315376;315377;315378;315379;315380;315381;315382;315383;315384;316638;316639;316640;316641;316642;316643;316644;323585;323586;323587;323588;375363;375364;387013;412889;412890;412891;412892;412893;412894;412895	32189;34379;49975;65668;112167;141839;157497;207084;279453;302475;314450;315376;315377;316638;323587;375364;387013;412889					9606;9606;9606;9606	15	16	16	13	16	6
1352	P30622;P30622-2;J3KP58;P30622-1;F5H0N7;F5H367;F5H270;F5H1T5;A0A3B3ITA2;F5H6A0	P30622;P30622-2;J3KP58;P30622-1;F5H0N7	4;4;4;4;3;1;1;1;1;1	4;4;4;4;3;1;1;1;1;1	2;2;2;2;1;1;1;1;0;1	CAP-Gly domain-containing linker protein 1	CLIP1	sp|P30622|CLIP1_HUMAN CAP-Gly domain-containing linker protein 1 OS=Homo sapiens OX=9606 GN=CLIP1 PE=1 SV=2;sp|P30622-2|CLIP1_HUMAN Isoform 3 of CAP-Gly domain-containing linker protein 1 OS=Homo sapiens OX=9606 GN=CLIP1;tr|J3KP58|J3KP58_HUMAN CAP-Gly doma	10	4	4	2	2	3	2	0	0	0	2	3	2	0	0	0	1	2	1	0	0	0	4	4	2.4	162.24	1438	1438;1392;1316;1427;1063;83;108;350;791;802	0	9.3002	By MS/MS	By MS/MS	By MS/MS				1.9	3.1	1.9	0	0	0	57555000	33438000	20678000	3440400	0	0	0	80	719440	417970	258470	43005	0	0	0	19232000	15601000	0	0	0	0				4704;4999;44082;52832	True;True;True;True	5213;5545;48988;58558	34329;36444;36445;36446;320329;320330;381625	32484;34650;34651;34652;34653;288985;343695	32484;34653;288985;343695					9606;9606;9606;9606;9606;9606;9606;9606;9606;9606	2	3	2	0	0	0
5424	Q9UDT6;Q9UDT6-2	Q9UDT6;Q9UDT6-2	3;3	2;2	2;2	CAP-Gly domain-containing linker protein 2	CLIP2	sp|Q9UDT6|CLIP2_HUMAN CAP-Gly domain-containing linker protein 2 OS=Homo sapiens OX=9606 GN=CLIP2 PE=1 SV=1;sp|Q9UDT6-2|CLIP2_HUMAN Isoform 2 of CAP-Gly domain-containing linker protein 2 OS=Homo sapiens OX=9606 GN=CLIP2	2	3	2	2	3	3	2	2	1	1	2	2	2	2	1	1	2	2	2	2	1	1	4.7	3.6	3.6	115.84	1046	1046;1011	0.0017097	2.666	By MS/MS	By MS/MS	By MS/MS	By MS/MS	By MS/MS	By MS/MS	4.7	4.7	3.6	3.6	2	2	1385600000	99767000	91652000	69076000	449200000	204030000	471860000	60	23093000	1662800	1527500	1151300	7486600	3400500	7864400	121940000	134240000	81314000	268210000	260550000	305420000				4310;44082;54422	True;False;True	4789;48988;60315	31588;31589;31590;31591;31592;31593;31594;31595;320329;320330;392686;392687;392688;392689	29918;29919;29920;29921;29922;288985;353757	29919;288985;353757					9606;9606	1	1	1	1	1	1
1141	P49759;P49759-3;F8WBF5;Q9HAZ1;B8ZZR0;A0A087WVK0;B7ZL31;A0A087WX74	P49759;P49759-3;F8WBF5;Q9HAZ1;B8ZZR0;A0A087WVK0	3;3;3;2;2;2;1;1	3;3;3;2;2;2;1;1	3;3;3;2;2;2;1;1	Dual specificity protein kinase CLK1;Dual specificity protein kinase CLK4	CLK1;CLK4	sp|P49759|CLK1_HUMAN Dual specificity protein kinase CLK1 OS=Homo sapiens OX=9606 GN=CLK1 PE=1 SV=2;sp|P49759-3|CLK1_HUMAN Isoform 3 of Dual specificity protein kinase CLK1 OS=Homo sapiens OX=9606 GN=CLK1;tr|F8WBF5|F8WBF5_HUMAN Dual-specificity protein kin	8	3	3	3	0	1	2	2	1	3	0	1	2	2	1	3	0	1	2	2	1	3	12.4	12.4	12.4	57.29	484	484;526;355;481;307;454;373;373	0	10.461		By matching	By matching	By MS/MS	By MS/MS	By MS/MS	0	4.3	7.2	9.5	4.3	12.4	72887000	0	4797400	14626000	15182000	8708400	29573000	25	2915500	0	191900	585040	607270	348340	1182900	0	8445100	9019300	12553000	13011000	15457000				35868;59919;61552	True;True;True	39200;66365;68149	258830;258831;434206;434207;434208;434209;434210;446187;446188	235231;391643;391644;391645;402507	235231;391645;402507					9606;9606;9606;9606;9606;9606;9606;9606	0	0	0	1	1	3
628	P49760;P49760-3;B1AVT0	P49760;P49760-3;B1AVT0	3;3;3	3;3;3	3;3;3	Dual specificity protein kinase CLK2	CLK2	sp|P49760|CLK2_HUMAN Dual specificity protein kinase CLK2 OS=Homo sapiens OX=9606 GN=CLK2 PE=1 SV=1;sp|P49760-3|CLK2_HUMAN Isoform 3 of Dual specificity protein kinase CLK2 OS=Homo sapiens OX=9606 GN=CLK2;tr|B1AVT0|B1AVT0_HUMAN Dual-specificity protein kin	3	3	3	3	1	3	1	3	2	2	1	3	1	3	2	2	1	3	1	3	2	2	7.2	7.2	7.2	60.089	499	499;498;497	0.0094407	1.7677	By matching	By MS/MS	By matching	By MS/MS	By matching	By MS/MS	2.8	7.2	2.8	7.2	5.6	5.6	68297000	3497700	18059000	4126600	21401000	12094000	9117500	19	3594600	184090	950480	217190	1126400	636540	479870	7388500	7588700	9806000	13297000	9752400	9008100				30624;35911;61554	True;True;True	33536;39246;68151	221940;221941;259105;259106;259107;259108;259109;259110;446195;446196;446197;446198	202975;202976;235474;235475;235476;402513	202976;235476;402513					9606;9606;9606	0	2	0	3	0	1
2721	P49761;P49761-1;P49761-3;H3BRE4;H3BNQ5;H3BUL5;H3BVF8;H3BQG1	P49761;P49761-1;P49761-3;H3BRE4;H3BNQ5	4;4;3;2;2;1;1;1	4;4;3;2;2;1;1;1	4;4;3;2;2;1;1;1	Dual specificity protein kinase CLK3	CLK3	sp|P49761|CLK3_HUMAN Dual specificity protein kinase CLK3 OS=Homo sapiens OX=9606 GN=CLK3 PE=1 SV=3;sp|P49761-1|CLK3_HUMAN Isoform 1 of Dual specificity protein kinase CLK3 OS=Homo sapiens OX=9606 GN=CLK3;sp|P49761-3|CLK3_HUMAN Isoform 3 of Dual specificit	8	4	4	4	2	3	4	3	3	4	2	3	4	3	3	4	2	3	4	3	3	4	10.3	10.3	10.3	73.514	638	638;490;467;190;193;224;239;306	0	20.412	By MS/MS	By MS/MS	By MS/MS	By MS/MS	By MS/MS	By MS/MS	4.9	7.1	10.3	8.6	8.6	10.3	205980000	24482000	19557000	35318000	40704000	37052000	48863000	36	5721600	680050	543250	981060	1130700	1029200	1357300	15954000	15560000	16664000	27187000	25352000	27763000				17778;26235;55307;61553	True;True;True;True	19431;28761;61290;68150	124722;124723;124724;124725;124726;189067;189068;189069;189070;189071;189072;189073;189074;399704;399705;399706;399707;446189;446190;446191;446192;446193;446194	115621;115622;174695;174696;174697;174698;174699;174700;174701;360624;360625;360626;360627;360628;402508;402509;402510;402511;402512	115622;174698;360626;402512					9606;9606;9606;9606;9606;9606;9606;9606	1	2	5	4	3	4
4603	Q96JQ2;G3V3D8	Q96JQ2	5;1	5;1	5;1	Calmin	CLMN	sp|Q96JQ2|CLMN_HUMAN Calmin OS=Homo sapiens OX=9606 GN=CLMN PE=1 SV=1	2	5	5	5	4	4	2	5	3	5	4	4	2	5	3	5	4	4	2	5	3	5	10.7	10.7	10.7	111.65	1002	1002;97	0	10.18	By MS/MS	By MS/MS	By MS/MS	By MS/MS	By MS/MS	By MS/MS	7.6	7.6	3.5	10.7	5.2	10.7	125970000	22597000	17432000	8466800	33552000	16370000	27556000	45	2799400	502150	387370	188150	745590	363780	612360	8050000	10084000	10393000	11907000	12085000	11299000				15717;18056;24770;30205;54210	True;True;True;True;True	17163;19755;27113;33095;60084	109403;109404;109405;109406;126755;126756;126757;126758;126759;126760;177941;177942;177943;177944;177945;177946;219359;219360;391295;391296;391297;391298;391299	101137;101138;101139;101140;117682;117683;117684;117685;164563;164564;164565;164566;164567;200828;352627;352628	101139;117683;164565;200828;352628					9606;9606	3	2	1	5	3	2
270	Q13286;H3BR00;Q9UBD8;H3BNK7;O95086;A0A0D9SFH9;Q2TA70;A0A1B0GW34;A0A1B0GV71;B4DFF3;A0A1B0GWD3;Q13286-5;Q13286-4;Q13286-2;Q13286-7;Q13286-3	Q13286;H3BR00;Q9UBD8;H3BNK7;O95086;A0A0D9SFH9;Q2TA70;A0A1B0GW34;A0A1B0GV71;B4DFF3;A0A1B0GWD3;Q13286-5;Q13286-4;Q13286-2;Q13286-7;Q13286-3	1;1;1;1;1;1;1;1;1;1;1;1;1;1;1;1	1;1;1;1;1;1;1;1;1;1;1;1;1;1;1;1	1;1;1;1;1;1;1;1;1;1;1;1;1;1;1;1	Battenin	CLN3	sp|Q13286|CLN3_HUMAN Battenin OS=Homo sapiens OX=9606 GN=CLN3 PE=1 SV=1;tr|H3BR00|H3BR00_HUMAN Battenin OS=Homo sapiens OX=9606 GN=CLN3 PE=1 SV=1;tr|Q9UBD8|Q9UBD8_HUMAN Battenin OS=Homo sapiens OX=9606 GN=CLN3 PE=1 SV=1;tr|H3BNK7|H3BNK7_HUMAN Battenin (Fra	16	1	1	1	1	1	1	1	1	1	1	1	1	1	1	1	1	1	1	1	1	1	3.4	3.4	3.4	47.622	438	438;155;181;228;336;341;360;363;370;384;399;253;321;390;414;421	0.0005805	2.9712	By matching	By matching	By matching	By MS/MS	By matching	By matching	3.4	3.4	3.4	3.4	3.4	3.4	54229000	7318300	4310800	6919000	13452000	14051000	8178500	10	5422900	731830	431080	691900	1345200	1405100	817850	7126300	5698100	6355500	15306000	9518100	7200100				32673	TRUE	35746	236795;236796;236797;236798;236799;236800;236801;236802;236803;236804;236805	215998;215999	215998					9606;9606;9606;9606;9606;9606;9606;9606;9606;9606;9606;9606;9606;9606;9606;9606	0	0	0	2	0	0
111	O75503;A0A087WZY0;A0A1B0GTR6;A0A1B0GWJ7;A0A1C7CYZ2;A0A1B0GTV7;A0A1B0GUE8;A0A1B0GV94;A0A1B0GWI2;A0A1B0GU14;A0A1B0GVL0	O75503;A0A087WZY0;A0A1B0GTR6;A0A1B0GWJ7;A0A1C7CYZ2;A0A1B0GTV7;A0A1B0GUE8;A0A1B0GV94;A0A1B0GWI2;A0A1B0GU14;A0A1B0GVL0	2;2;2;2;2;2;2;2;2;1;1	2;2;2;2;2;2;2;2;2;1;1	2;2;2;2;2;2;2;2;2;1;1	Ceroid-lipofuscinosis neuronal protein 5	CLN5	sp|O75503|CLN5_HUMAN Ceroid-lipofuscinosis neuronal protein 5 OS=Homo sapiens OX=9606 GN=CLN5 PE=1 SV=2;tr|A0A087WZY0|A0A087WZY0_HUMAN Ceroid-lipofuscinosis neuronal protein 5 OS=Homo sapiens OX=9606 GN=CLN5 PE=1 SV=3;tr|A0A1B0GTR6|A0A1B0GTR6_HUMAN Ceroid-	11	2	2	2	1	1	2	2	2	2	1	1	2	2	2	2	1	1	2	2	2	2	5	5	5	41.496	358	358;191;197;201;207;248;270;273;304;36;125	0.0024137	2.3286	By matching	By matching	By matching	By MS/MS	By MS/MS	By MS/MS	2.5	2.5	5	5	5	5	104970000	13456000	3921200	12663000	24685000	26776000	23472000	21	4998700	640780	186720	603000	1175500	1275100	1117700	7575300	8972300	6559700	13406000	13840000	12749000				25082;34593	True;True	27461;37841	180244;180245;180246;180247;180248;180249;180250;180251;180252;180253;250300;250301;250302;250303;250304	166586;166587;166588;166589;166590;228148	166586;228148					9606;9606;9606;9606;9606;9606;9606;9606;9606;9606;9606	0	0	0	2	2	2
5274	Q9NWW5;H3BTY4;A0A0S2Z5D0;H3BUV4;A0A1B0GUD2;H3BUT1;A0A1B0GTU6;Q9NWW5-2;A0A1B0GW73;H3BRN7;H3BNF1;A0A1B0GTV3	Q9NWW5;H3BTY4;A0A0S2Z5D0;H3BUV4;A0A1B0GUD2;H3BUT1;A0A1B0GTU6;Q9NWW5-2	3;2;2;2;2;2;2;2;1;1;1;1	3;2;2;2;2;2;2;2;1;1;1;1	3;2;2;2;2;2;2;2;1;1;1;1	Ceroid-lipofuscinosis neuronal protein 6	CLN6	sp|Q9NWW5|CLN6_HUMAN Ceroid-lipofuscinosis neuronal protein 6 OS=Homo sapiens OX=9606 GN=CLN6 PE=1 SV=1;tr|H3BTY4|H3BTY4_HUMAN Ceroid-lipofuscinosis neuronal protein 6 OS=Homo sapiens OX=9606 GN=CLN6 PE=1 SV=1;tr|A0A0S2Z5D0|A0A0S2Z5D0_HUMAN Ceroid-lipofusc	12	3	3	3	1	2	2	2	3	3	1	2	2	2	3	3	1	2	2	2	3	3	17.7	17.7	17.7	35.919	311	311;158;171;213;215;248;251;343;77;92;105;108	0	13.569	By MS/MS	By MS/MS	By MS/MS	By MS/MS	By MS/MS	By MS/MS	6.8	10.9	10.9	10.9	17.7	17.7	266460000	25399000	27710000	40426000	49060000	58428000	65440000	8	33308000	3174900	3463800	5053300	6132500	7303500	8180000	23942000	24838000	31390000	37219000	32016000	38446000				32985;42960;62676	True;True;True	36082;47758;69382	238818;238819;238820;238821;238822;238823;238824;312813;312814;312815;312816;312817;312818;454142;454143	217805;217806;217807;217808;217809;282659;282660;282661;282662;282663;282664;409608	217808;282664;409608					9606;9606;9606;9606;9606;9606;9606;9606;9606;9606;9606;9606	1	2	2	2	2	3
2825	P54105;E9PMI6;J3KN38;E9PJF4;E9PQ83	P54105;E9PMI6;J3KN38;E9PJF4	7;6;6;5;1	7;6;6;5;1	7;6;6;5;1	Methylosome subunit pICln	CLNS1A	sp|P54105|ICLN_HUMAN Methylosome subunit pICln OS=Homo sapiens OX=9606 GN=CLNS1A PE=1 SV=1;tr|E9PMI6|E9PMI6_HUMAN Chloride channel, nucleotide sensitive 1A OS=Homo sapiens OX=9606 GN=CLNS1A PE=1 SV=1;tr|J3KN38|J3KN38_HUMAN Chloride channel, nucleotide sens	5	7	7	7	5	7	6	4	4	5	5	7	6	4	4	5	5	7	6	4	4	5	61.2	61.2	61.2	26.215	237	237;167;203;179;49	0	70.403	By MS/MS	By MS/MS	By MS/MS	By MS/MS	By MS/MS	By MS/MS	48.5	61.2	53.2	40.5	40.5	48.5	923970000	235140000	220930000	268190000	80088000	82504000	37111000	8	115500000	29392000	27616000	33524000	10011000	10313000	4638900	119070000	100790000	112950000	63303000	67114000	36710000				8550;14288;18864;30583;35698;44128;51732	True;True;True;True;True;True;True	9399;15600;20639;33494;39020;49035;49036;57333;57334	61180;61181;99362;99363;99364;99365;99366;99367;133346;133347;221718;221719;221720;221721;257633;257634;257635;257636;257637;257638;257639;257640;257641;257642;320618;320619;320620;320621;320622;320623;320624;373003;373004;373005;373006;373007;373008;373009	57777;92055;92056;92057;92058;92059;92060;124093;124094;202789;202790;202791;202792;234231;234232;234233;234234;234235;234236;234237;234238;289230;289231;289232;289233;289234;335578;335579;335580;335581;335582;335583;335584	57777;92055;124093;202789;234238;289231;335581	1590	2749	28	218	9606;9606;9606;9606;9606	10	8	6	3	3	3
1015	Q92989;E9PL17;Q92989-2;E9PJM4	Q92989;E9PL17;Q92989-2	7;7;7;2	7;7;7;2	7;7;7;2	Polyribonucleotide 5-hydroxyl-kinase Clp1	CLP1	sp|Q92989|CLP1_HUMAN Polyribonucleotide 5-hydroxyl-kinase Clp1 OS=Homo sapiens OX=9606 GN=CLP1 PE=1 SV=1;tr|E9PL17|E9PL17_HUMAN Polyribonucleotide 5-hydroxyl-kinase Clp1 OS=Homo sapiens OX=9606 GN=CLP1 PE=1 SV=1;sp|Q92989-2|CLP1_HUMAN Isoform 2 of Polyri	4	7	7	7	7	5	4	3	6	5	7	5	4	3	6	5	7	5	4	3	6	5	18.4	18.4	18.4	47.645	425	425;436;361;132	0	12.022	By MS/MS	By MS/MS	By MS/MS	By MS/MS	By MS/MS	By MS/MS	18.4	16.2	12	6.6	18.4	12.9	249050000	58160000	35337000	30820000	26179000	51210000	47345000	20	12453000	2908000	1766900	1541000	1308900	2560500	2367200	15303000	18253000	15607000	15621000	19475000	21504000				8885;13782;25762;36525;39460;56543;58409	True;True;True;True;True;True;True	9754;15048;28241;39906;43772;62645;64734	63319;63320;63321;63322;95829;185608;185609;185610;263495;263496;263497;263498;263499;263500;287762;287763;287764;287765;287766;287767;408978;408979;408980;408981;423638;423639;423640;423641;423642;423643	59676;59677;59678;59679;59680;88885;171648;239352;260698;260699;260700;260701;260702;260703;369212;369213;382443;382444;382445	59679;88885;171648;239352;260698;369213;382445					9606;9606;9606;9606	3	3	3	2	4	4
4935	Q9H078-2;Q9H078;A0A2U3TZY2;H0YGM0;Q9H078-4;Q9H078-5;Q9H078-3;A0A2R8Y602;F5H7A5;A0A2R8Y6R5;F5H392;A0A2R8YDH5;A0A2R8Y7E8	Q9H078-2;Q9H078;A0A2U3TZY2;H0YGM0;Q9H078-4;Q9H078-5;Q9H078-3;A0A2R8Y602	18;17;16;15;15;14;14;12;6;5;4;3;2	18;17;16;15;15;14;14;12;6;5;4;3;2	18;17;16;15;15;14;14;12;6;5;4;3;2	Caseinolytic peptidase B protein homolog	CLPB	sp|Q9H078-2|CLPB_HUMAN Isoform 2 of Caseinolytic peptidase B protein homolog OS=Homo sapiens OX=9606 GN=CLPB;sp|Q9H078|CLPB_HUMAN Caseinolytic peptidase B protein homolog OS=Homo sapiens OX=9606 GN=CLPB PE=1 SV=1;tr|A0A2U3TZY2|A0A2U3TZY2_HUMAN Caseinolytic	13	18	18	18	14	11	14	18	18	16	14	11	14	18	18	16	14	11	14	18	18	16	37.1	37.1	37.1	75.448	677	677;707;692;712;662;506;648;382;152;327;149;141;122	0	91.246	By MS/MS	By MS/MS	By MS/MS	By MS/MS	By MS/MS	By MS/MS	32.1	26.1	32.1	37.1	37.1	34.9	1097200000	199770000	113060000	138340000	224060000	239280000	182740000	35	31350000	5707700	3230300	3952600	6401700	6836500	5221200	22905000	23248000	23365000	37083000	41236000	36338000				3697;6348;11752;11858;12395;12577;13312;14873;22601;25174;30289;31664;32364;33504;39350;39456;40646;49588	True;True;True;True;True;True;True;True;True;True;True;True;True;True;True;True;True;True	4122;7003;12841;12958;13554;13745;14535;16230;24768;27592;33183;34664;35418;36637;43649;43768;45179;54991	27212;27213;27214;45296;45297;45298;45299;45300;45301;82930;82931;82932;82933;82934;82935;83641;83642;83643;83644;83645;83646;86917;86918;86919;87962;87963;87964;87965;87966;87967;87968;87969;87970;87971;87972;92734;92735;92736;92737;92738;92739;92740;92741;92742;103614;103615;103616;103617;103618;161797;161798;161799;161800;161801;161802;161803;161804;161805;161806;161807;181239;181240;181241;181242;181243;181244;219903;219904;219905;219906;219907;229212;229213;229214;234446;234447;234448;234449;234450;234451;242656;242657;242658;242659;242660;242661;287038;287039;287040;287742;287743;287744;296642;296643;296644;296645;296646;296647;358545;358546;358547;358548;358549;358550	25650;42470;42471;42472;42473;42474;42475;42476;77689;77690;77691;77692;78274;78275;78276;78277;78278;81110;82041;82042;82043;82044;82045;82046;86195;86196;86197;96059;96060;96061;96062;96063;96064;149790;149791;149792;167545;167546;167547;167548;167549;167550;201278;201279;209639;209640;214082;221380;221381;260017;260018;260687;260688;268623;268624;268625;322180;322181;322182	25650;42474;77691;78276;81110;82041;86195;96062;149792;167545;201279;209640;214082;221380;260018;260688;268625;322182					9606;9606;9606;9606;9606;9606;9606;9606;9606;9606;9606;9606;9606	8	8	9	12	15	7
1470	Q16740;M0R208;A0A2R8YEF5	Q16740;M0R208	7;7;1	7;7;1	7;7;1	ATP-dependent Clp protease proteolytic subunit, mitochondrial;ATP-dependent Clp protease proteolytic subunit	CLPP	sp|Q16740|CLPP_HUMAN ATP-dependent Clp protease proteolytic subunit, mitochondrial OS=Homo sapiens OX=9606 GN=CLPP PE=1 SV=1;tr|M0R208|M0R208_HUMAN ATP-dependent Clp protease proteolytic subunit OS=Homo sapiens OX=9606 GN=CLPP PE=1 SV=1	3	7	7	7	6	6	6	7	7	7	6	6	6	7	7	7	6	6	6	7	7	7	34.7	34.7	34.7	30.18	277	277;190;33	0	62.804	By MS/MS	By MS/MS	By MS/MS	By MS/MS	By MS/MS	By MS/MS	30.3	30.3	30.3	34.7	34.7	34.7	1745800000	248680000	148760000	158770000	423600000	400740000	365240000	16	109110000	15542000	9297300	9923200	26475000	25046000	22828000	67946000	61114000	60525000	116160000	109680000	106860000				19695;25084;28802;43754;44305;58239;62537	True;True;True;True;True;True;True	21558;21559;27464;31570;48625;49221;64522;69225;69226	139423;139424;139425;139426;139427;139428;139429;139430;139431;139432;139433;139434;139435;180282;180283;180284;180285;180286;180287;180288;180289;180290;180291;180292;208841;208842;208843;208844;208845;208846;208847;208848;208849;318192;318193;318194;318195;318196;318197;321845;321846;321847;422409;422410;422411;422412;422413;422414;422415;422416;422417;422418;422419;422420;422421;453288;453289;453290;453291;453292;453293;453294;453295;453296;453297;453298;453299;453300	129708;129709;129710;129711;129712;129713;129714;129715;129716;129717;129718;129719;129720;129721;129722;129723;166610;166611;166612;166613;166614;166615;166616;166617;166618;191565;191566;191567;287161;287162;287163;287164;290286;290287;290288;290289;290290;290291;381284;381285;381286;381287;381288;381289;381290;381291;381292;381293;381294;381295;381296;381297;381298;381299;381300;381301;381302;381303;381304;381305;381306;381307;381308;381309;381310;408909;408910;408911;408912;408913;408914;408915;408916;408917;408918;408919;408920;408921	129718;166616;191565;287162;290290;381307;408916		797;798;799		199;230;233	9606;9606;9606	9	6	6	22	18	17
1985	O96005;O96005-4;O96005-3;K7EQQ1;K7EJ16;K7ERL5	O96005;O96005-4;O96005-3	22;20;18;8;3;2	22;20;18;8;3;2	22;20;18;8;3;2	Cleft lip and palate transmembrane protein 1	CLPTM1	sp|O96005|CLPT1_HUMAN Cleft lip and palate transmembrane protein 1 OS=Homo sapiens OX=9606 GN=CLPTM1 PE=1 SV=1;sp|O96005-4|CLPT1_HUMAN Isoform 3 of Cleft lip and palate transmembrane protein 1 OS=Homo sapiens OX=9606 GN=CLPTM1;sp|O96005-3|CLPT1_HUMAN Isofo	6	22	22	22	15	18	18	21	19	19	15	18	18	21	19	19	15	18	18	21	19	19	47.1	47.1	47.1	76.096	669	669;655;567;171;152;209	0	216.19	By MS/MS	By MS/MS	By MS/MS	By MS/MS	By MS/MS	By MS/MS	33.5	35.4	35.4	41.3	41.3	42.8	3907900000	561140000	358970000	427010000	926860000	757320000	876610000	27	144740000	20783000	13295000	15815000	34328000	28049000	32467000	55107000	48594000	47821000	85279000	77437000	86595000				119;3189;10097;14126;19443;20192;30006;40265;40266;44294;45259;45475;46648;47525;49643;50637;55414;55482;58445;59302;60408;61023	True;True;True;True;True;True;True;True;True;True;True;True;True;True;True;True;True;True;True;True;True;True	136;3532;11065;15416;21277;22101;32883;44712;44713;44714;44715;49209;50247;50479;51747;51748;52703;55048;56120;61404;61480;64773;64774;65699;66903;67566	803;804;805;806;807;808;23024;23025;23026;23027;23028;23029;23030;23031;23032;23033;71642;71643;71644;71645;71646;71647;71648;71649;71650;71651;71652;71653;98115;98116;98117;98118;98119;98120;98121;98122;98123;98124;98125;98126;98127;137697;137698;137699;137700;137701;137702;142988;142989;142990;142991;217824;217825;217826;217827;217828;293656;293657;293658;293659;293660;293661;293662;293663;293664;293665;293666;293667;293668;293669;293670;293671;293672;293673;293674;293675;293676;293677;293678;321771;321772;321773;321774;321775;321776;328361;328362;328363;328364;328365;328366;328367;328368;328369;328370;329945;329946;329947;329948;329949;329950;338125;338126;338127;343991;343992;343993;343994;343995;358854;358855;358856;358857;358858;358859;358860;358861;358862;358863;358864;365256;365257;365258;365259;365260;365261;400493;400494;401025;401026;423868;423869;423870;423871;423872;423873;423874;423875;423876;423877;423878;423879;423880;423881;423882;423883;423884;423885;423886;423887;423888;429859;438027;438028;438029;438030;438031;438032;442527;442528;442529;442530;442531;442532	889;890;891;892;893;894;21715;21716;21717;21718;21719;21720;67398;67399;67400;67401;67402;67403;67404;67405;67406;67407;67408;67409;67410;67411;67412;67413;67414;67415;67416;67417;67418;67419;67420;67421;67422;67423;90999;91000;91001;91002;91003;91004;91005;91006;91007;91008;91009;91010;91011;91012;91013;91014;91015;91016;128115;128116;128117;128118;128119;128120;132869;199369;199370;199371;265876;265877;265878;265879;265880;265881;265882;265883;265884;265885;265886;265887;265888;265889;265890;265891;265892;265893;265894;265895;265896;290213;295814;295815;295816;295817;295818;295819;297068;297069;297070;297071;297072;297073;303591;303592;303593;309201;309202;309203;322432;322433;322434;322435;322436;322437;322438;322439;322440;322441;322442;322443;322444;322445;322446;322447;322448;328240;328241;328242;361340;361341;361818;361819;382618;382619;382620;382621;382622;382623;382624;382625;382626;382627;382628;382629;382630;382631;382632;382633;382634;382635;382636;382637;382638;387834;395144;395145;399199;399200;399201;399202	889;21717;67419;91012;128120;132869;199370;265876;265881;290213;295814;297071;303591;309201;322433;328242;361340;361819;382620;387834;395145;399201	703	1185;1186	28	222;600	9606;9606;9606;9606;9606;9606	20	19	20	37	29	33
4607	Q96KA5;Q96KA5-2;G5E9Z2	Q96KA5;Q96KA5-2;G5E9Z2	10;10;9	10;10;9	10;10;9	Cleft lip and palate transmembrane protein 1-like protein	CLPTM1L	sp|Q96KA5|CLP1L_HUMAN Cleft lip and palate transmembrane protein 1-like protein OS=Homo sapiens OX=9606 GN=CLPTM1L PE=1 SV=1;sp|Q96KA5-2|CLP1L_HUMAN Isoform 2 of Cleft lip and palate transmembrane protein 1-like protein OS=Homo sapiens OX=9606 GN=CLPTM1L;t	3	10	10	10	7	7	8	9	8	8	7	7	8	9	8	8	7	7	8	9	8	8	24.9	24.9	24.9	62.228	538	538;502;369	0	37.261	By MS/MS	By MS/MS	By MS/MS	By MS/MS	By MS/MS	By MS/MS	21.7	16.4	22.9	24.7	24.7	21.7	945210000	121730000	86075000	112620000	223630000	207070000	194080000	25	37808000	4869200	3443000	4504900	8945400	8282800	7763200	34452000	34432000	38044000	55845000	47518000	51341000				28683;29014;29755;42100;44598;46253;50587;50636;54820;58444	True;True;True;True;True;True;True;True;True;True	31444;31797;32596;46826;49538;51329;56067;56119;60746;64772	207956;207957;207958;207959;207960;207961;207962;207963;210278;210279;210280;210281;215818;215819;215820;215821;215822;215823;215824;215825;215826;215827;215828;215829;306835;306836;323740;323741;323742;323743;323744;323745;335497;335498;364922;364923;364924;364925;364926;364927;365250;365251;365252;365253;365254;365255;395628;395629;395630;395631;423862;423863;423864;423865;423866;423867	190866;190867;190868;190869;190870;190871;192740;192741;197433;197434;197435;197436;197437;197438;197439;197440;197441;277368;277369;292029;292030;292031;292032;292033;292034;292035;301323;327966;327967;327968;327969;328239;356714;356715;382613;382614;382615;382616;382617	190867;192741;197441;277369;292033;301323;327968;328239;356714;382617					9606;9606;9606	8	4	3	9	7	8
1866	O76031;H0YM48;H0YK07	O76031	22;2;1	22;2;1	22;2;1	ATP-dependent Clp protease ATP-binding subunit clpX-like, mitochondrial	CLPX	sp|O76031|CLPX_HUMAN ATP-dependent Clp protease ATP-binding subunit clpX-like, mitochondrial OS=Homo sapiens OX=9606 GN=CLPX PE=1 SV=2	3	22	22	22	15	17	17	19	18	19	15	17	17	19	18	19	15	17	17	19	18	19	43.4	43.4	43.4	69.223	633	633;268;130	0	124.44	By MS/MS	By MS/MS	By MS/MS	By MS/MS	By MS/MS	By MS/MS	32.5	34.4	34.6	37.6	38.9	37.6	3325300000	508210000	312830000	341030000	756840000	708110000	698250000	39	85263000	13031000	8021300	8744400	19406000	18157000	17904000	63885000	50632000	51984000	104620000	99549000	96781000				4278;4279;7757;9026;13011;17873;17874;23774;26773;32866;33178;33411;33442;34538;39135;39136;45219;47512;47981;53160;53455;62298	True;True;True;True;True;True;True;True;True;True;True;True;True;True;True;True;True;True;True;True;True;True	4751;4752;8518;8519;9909;14211;19536;19537;26028;29363;35954;36288;36536;36570;36571;37780;43400;43401;50204;52689;53211;58904;59228;68957	31334;31335;31336;31337;31338;31339;31340;31341;31342;31343;31344;31345;31346;31347;31348;31349;31350;31351;31352;31353;31354;31355;54622;54623;54624;54625;54626;54627;54628;54629;54630;54631;54632;54633;54634;54635;54636;54637;64373;64374;64375;64376;64377;90760;90761;125312;125313;125314;125315;125316;125317;125318;170255;170256;170257;170258;170259;170260;170261;170262;170263;170264;170265;170266;193200;238044;238045;238046;238047;238048;238049;240247;241947;241948;241949;241950;241951;241952;242194;242195;242196;242197;242198;242199;242200;242201;242202;242203;242204;242205;242206;242207;249843;249844;249845;249846;249847;249848;249849;249850;249851;249852;249853;249854;285314;285315;285316;285317;285318;285319;285320;285321;285322;328068;328069;343823;343824;343825;343826;343827;343828;343829;343830;347301;347302;347303;347304;347305;347306;347307;347308;347309;347310;347311;347312;383850;383851;383852;383853;383854;383855;383856;386207;386208;386209;386210;386211;386212;451600;451601;451602;451603;451604;451605	29692;29693;29694;29695;29696;29697;29698;29699;29700;29701;29702;29703;29704;51094;51095;51096;51097;51098;51099;51100;51101;51102;51103;51104;51105;51106;51107;51108;51109;51110;60694;60695;60696;60697;60698;60699;60700;84395;84396;84397;116121;116122;157499;157500;157501;157502;157503;178610;217123;217124;217125;217126;217127;217128;219171;220731;220732;220733;220734;220735;220736;220737;220977;220978;220979;220980;220981;220982;220983;220984;220985;220986;220987;220988;220989;220990;227727;227728;227729;227730;227731;227732;227733;227734;227735;227736;227737;227738;258432;258433;258434;258435;258436;258437;258438;295575;309026;309027;309028;309029;312173;312174;312175;312176;312177;312178;312179;312180;345676;345677;345678;345679;345680;345681;348215;348216;407293;407294;407295;407296;407297	29695;29701;51101;60700;84396;116121;116122;157501;178610;217124;219171;220732;220984;227733;258433;258436;295575;309026;312174;345679;348216;407295		1130;1131		257;492	9606;9606;9606	17	16	18	23	25	22
2126	P09496-2;P09496;P09496-4;P09496-3;F8WF69;P09496-5;C9J8P9	P09496-2;P09496;P09496-4;P09496-3;F8WF69;P09496-5	7;6;6;6;5;4;3	7;6;6;6;5;4;3	7;6;6;6;5;4;3	Clathrin light chain A	CLTA	sp|P09496-2|CLCA_HUMAN Isoform Non-brain of Clathrin light chain A OS=Homo sapiens OX=9606 GN=CLTA;sp|P09496|CLCA_HUMAN Clathrin light chain A OS=Homo sapiens OX=9606 GN=CLTA PE=1 SV=1;sp|P09496-4|CLCA_HUMAN Isoform 4 of Clathrin light chain A OS=Homo sapi	7	7	7	7	7	7	6	7	5	7	7	7	6	7	5	7	7	7	6	7	5	7	30.3	30.3	30.3	23.662	218	218;248;230;236;260;166;196	0	89.847	By MS/MS	By MS/MS	By MS/MS	By MS/MS	By MS/MS	By MS/MS	30.3	30.3	25.7	30.3	26.6	30.3	1310500000	356180000	299730000	177080000	181070000	129620000	166810000	7	187210000	50883000	42819000	25298000	25867000	18518000	23830000	76564000	95771000	87714000	58665000	56211000	50325000				211;2308;11539;30434;34966;50803;61049	True;True;True;True;True;True;True	232;2558;12613;33336;38240;56299;67594	1364;1365;1366;1367;1368;1369;1370;1371;1372;1373;1374;1375;16631;16632;16633;16634;16635;16636;16637;16638;16639;16640;81488;81489;81490;81491;81492;220832;220833;220834;220835;220836;220837;252754;252755;252756;252757;252758;252759;366445;366446;366447;366448;366449;366450;442707;442708;442709;442710;442711	1421;1422;1423;1424;1425;1426;1427;1428;1429;1430;1431;1432;1433;1434;1435;1436;1437;1438;15964;15965;15966;15967;15968;76405;76406;76407;76408;76409;76410;202121;202122;230232;230233;230234;230235;329302;329303;329304;329305;329306;329307;399361	1432;15967;76405;202121;230235;329302;399361					9606;9606;9606;9606;9606;9606;9606	6	11	6	7	5	7
57	Q00610;A0A087WVQ6;Q00610-2;J3KS13;P53675;P53675-2;A0A087WX41;K7EJJ5;J3KSQ2;J3KRF5;J3QL20;A0A087WV74;A0A087WXH4;F5H5N6	Q00610;A0A087WVQ6;Q00610-2	110;110;109;40;22;22;20;15;9;9;7;2;2;1	110;110;109;40;22;22;20;15;9;9;7;2;2;1	110;110;109;40;22;22;20;15;9;9;7;2;2;1	Clathrin heavy chain 1;Clathrin heavy chain	CLTC	sp|Q00610|CLH1_HUMAN Clathrin heavy chain 1 OS=Homo sapiens OX=9606 GN=CLTC PE=1 SV=5;tr|A0A087WVQ6|A0A087WVQ6_HUMAN Clathrin heavy chain OS=Homo sapiens OX=9606 GN=CLTC PE=1 SV=1;sp|Q00610-2|CLH1_HUMAN Isoform 2 of Clathrin heavy chain 1 OS=Homo sapiens O	14	110	110	110	107	103	102	92	99	96	107	103	102	92	99	96	107	103	102	92	99	96	76.7	76.7	76.7	191.61	1675	1675;1679;1639;612;1640;1583;1260;222;122;131;97;369;463;169	0	323.31	By MS/MS	By MS/MS	By MS/MS	By MS/MS	By MS/MS	By MS/MS	76.7	71.1	71.2	68.8	73.2	73.3	62727000000	16865000000	10039000000	12508000000	7629800000	8263600000	7421300000	90	696960000	187380000	111540000	138980000	84775000	91818000	82458000	527070000	512180000	510680000	321990000	345770000	326920000				238;807;1551;2085;2099;2136;2823;2824;3555;4189;5162;5401;5542;5659;6033;6381;6382;8288;8307;8822;9583;9584;9882;9977;10689;10803;11370;12374;13073;13331;14161;14253;15581;15826;15827;15928;15929;19699;19731;19732;20841;21115;21154;21155;21911;22220;22560;23837;25897;25898;26495;26745;27036;27138;27211;27347;27399;27592;29201;29288;29581;29888;29964;30123;30455;30634;31738;32475;32896;33242;33715;34536;35764;38505;40206;40359;40360;40595;40633;43284;43615;45016;45142;45324;45419;45846;45865;50669;50837;53300;54284;55541;55846;55847;56605;56606;56839;57196;57438;58340;59446;59995;59996;60798;60876;60884;61591;61926;61938;62017	True;True;True;True;True;True;True;True;True;True;True;True;True;True;True;True;True;True;True;True;True;True;True;True;True;True;True;True;True;True;True;True;True;True;True;True;True;True;True;True;True;True;True;True;True;True;True;True;True;True;True;True;True;True;True;True;True;True;True;True;True;True;True;True;True;True;True;True;True;True;True;True;True;True;True;True;True;True;True;True;True;True;True;True;True;True;True;True;True;True;True;True;True;True;True;True;True;True;True;True;True;True;True;True;True;True;True;True;True;True	260;261;262;263;878;879;1718;1719;2306;2324;2325;2366;2367;3130;3131;3957;4652;5730;5987;6142;6266;6665;7039;7040;7041;9117;9136;9682;10508;10509;10838;10938;11700;11828;12432;13533;14277;14555;15458;15563;17016;17282;17283;17284;17285;17399;17400;21563;21600;21601;22818;23118;23162;23163;24004;24005;24006;24345;24725;26103;28383;28384;29055;29332;29333;29650;29761;29836;29981;30036;30244;31999;32090;32405;32406;32752;32836;33009;33361;33547;34744;35541;35984;35985;35986;35987;36353;36862;36863;37778;39091;42557;42558;44648;44825;44826;45117;45118;45164;48116;48468;49984;50119;50321;50419;50870;50871;50892;56153;56340;56341;59062;59063;60163;61544;61868;61869;62712;62713;62714;62967;63386;63649;64641;64642;65856;66448;66449;66450;66451;67322;67323;67324;67408;67416;68189;68547;68559;68653	1584;1585;1586;1587;1588;1589;1590;1591;1592;5750;5751;5752;5753;5754;5755;5756;5757;5758;5759;5760;5761;5762;5763;5764;5765;11226;11227;11228;11229;11230;11231;11232;11233;11234;11235;11236;11237;11238;11239;11240;11241;11242;11243;11244;11245;15005;15006;15007;15008;15009;15010;15138;15139;15140;15141;15142;15143;15144;15145;15146;15147;15148;15149;15150;15151;15152;15153;15404;15405;15406;15407;15408;15409;15410;15411;15412;15413;15414;15415;15416;15417;15418;15419;15420;15421;15422;15423;20335;20336;20337;20338;20339;20340;20341;20342;20343;20344;20345;20346;20347;20348;20349;20350;20351;20352;20353;20354;20355;20356;20357;26157;26158;26159;26160;30696;30697;30698;30699;30700;30701;30702;30703;30704;30705;30706;30707;37635;39276;39277;39278;39279;39280;40246;40247;40248;40249;40250;40251;40252;40253;40254;40967;40968;40969;40970;40971;40972;43242;43243;43244;43245;43246;43247;45551;45552;45553;45554;45555;45556;45557;45558;45559;45560;45561;45562;45563;45564;45565;45566;45567;45568;45569;59537;59538;59539;59540;59627;59628;59629;59630;62824;62825;62826;62827;62828;62829;68300;68301;68302;68303;68304;68305;68306;70240;70241;70242;70243;70244;70245;70826;70827;70828;70829;70830;70831;70832;70833;70834;70835;75455;75456;75457;75458;75459;75460;75461;75462;75463;75464;75465;75466;76526;76527;76528;76529;76530;76531;76532;76533;76534;76535;76536;76537;80399;80400;80401;80402;80403;80404;86822;86823;86824;86825;86826;86827;91147;91148;91149;91150;91151;91152;91153;91154;91155;91156;91157;91158;91159;91160;91161;91162;91163;91164;91165;92845;92846;92847;92848;92849;92850;98377;98378;98379;98380;98381;98382;98383;98384;98385;98386;98387;99138;99139;99140;99141;99142;99143;99144;108617;108618;108619;110115;110116;110117;110118;110119;110120;110121;110122;110123;110124;110125;110126;110127;110128;110129;110130;110131;110132;110133;110134;110135;110136;110137;110138;110931;110932;110933;110934;110935;110936;110937;110938;110939;110940;110941;110942;110943;110944;110945;110946;110947;139457;139458;139459;139460;139461;139462;139463;139464;139465;139466;139467;139468;139682;139683;139684;139685;139686;139687;139688;139689;139690;139691;139692;139693;139694;139695;139696;139697;139698;139699;139700;147922;147923;147924;147925;147926;147927;149817;149818;149819;149820;149821;149822;150117;150118;150119;150120;150121;150122;150123;150124;150125;150126;150127;156653;156654;156655;156656;156657;156658;156659;156660;156661;156662;156663;156664;156665;156666;156667;156668;156669;156670;156671;156672;156673;156674;156675;156676;156677;156678;156679;156680;156681;156682;156683;156684;156685;156686;156687;156688;156689;156690;156691;156692;156693;159030;159031;159032;159033;159034;159035;159036;159037;159038;159039;159040;159041;161548;161549;161550;161551;161552;161553;170770;170771;170772;170773;170774;170775;170776;170777;170778;170779;170780;186492;186493;186494;186495;186496;186497;186498;186499;186500;186501;186502;186503;186504;186505;186506;186507;186508;186509;186510;186511;186512;186513;186514;186515;186516;186517;186518;186519;186520;191198;191199;191200;191201;191202;191203;193009;193010;193011;193012;193013;193014;193015;193016;193017;193018;193019;193020;193021;195136;195137;195138;195139;195140;195141;195835;195836;195837;195838;195839;195840;195841;195842;195843;195844;195845;195846;196349;196350;196351;196352;196353;196354;197330;197331;197332;197333;197334;197335;197336;197337;197338;197339;197340;197341;197342;197343;197344;197345;197346;197704;197705;197706;197707;197708;197709;197710;197711;197712;197713;197714;198994;198995;198996;198997;198998;198999;199000;211696;211697;211698;211699;211700;211701;211702;211703;211704;211705;211706;211707;212310;212311;212312;212313;212314;212315;212316;212317;212318;212319;212320;214433;214434;214435;214436;214437;214438;214439;214440;214441;214442;214443;214444;214445;214446;214447;214448;214449;214450;214451;214452;214453;214454;214455;214456;214457;214458;214459;214460;214461;214462;214463;214464;214465;214466;214467;214468;216955;216956;216957;217458;217459;217460;217461;217462;217463;217464;217465;217466;217467;217468;217469;217470;217471;217472;217473;217474;217475;217476;217477;218841;218842;218843;218844;218845;218846;220966;220967;221990;221991;221992;221993;221994;221995;229774;229775;229776;229777;229778;229779;229780;229781;229782;229783;229784;229785;235370;235371;235372;235373;235374;235375;235376;235377;235378;235379;235380;235381;238224;238225;238226;238227;238228;238229;238230;238231;238232;238233;238234;238235;238236;238237;238238;238239;238240;238241;238242;238243;238244;238245;238246;238247;238248;238249;238250;238251;238252;238253;238254;238255;238256;238257;238258;238259;238260;238261;238262;238263;238264;238265;240844;240845;240846;240847;240848;240849;244024;244025;244026;244027;244028;244029;244030;244031;244032;244033;249826;249827;249828;249829;249830;249831;249832;249833;249834;249835;249836;249837;249838;258095;258096;258097;258098;258099;258100;279940;279941;279942;279943;279944;279945;279946;279947;279948;279949;279950;293213;293214;293215;293216;293217;293218;294402;294403;294404;294405;294406;294407;294408;294409;294410;294411;294412;294413;294414;294415;296239;296240;296241;296242;296243;296244;296245;296246;296247;296536;296537;296538;296539;296540;296541;296542;296543;296544;296545;296546;296547;315098;315099;315100;317165;317166;317167;317168;317169;317170;317171;317172;326471;326472;326473;326474;326475;326476;326477;327448;327449;327450;327451;327452;327453;327454;327455;327456;328889;328890;329513;329514;329515;329516;329517;329518;329519;329520;329521;329522;329523;329524;329525;329526;329527;329528;329529;329530;332485;332486;332487;332488;332489;332490;332491;332492;332493;332494;332495;332496;332497;332498;332499;332500;332501;332502;332503;332504;332505;332506;332507;332508;332671;332672;332673;332674;332675;332676;332677;332678;332679;332680;332681;332682;332683;332684;332685;332686;365450;365451;365452;365453;365454;365455;365456;365457;365458;365459;365460;366664;366665;366666;366667;366668;366669;366670;366671;366672;366673;366674;366675;366676;366677;366678;384911;384912;384913;384914;384915;384916;384917;384918;384919;384920;384921;384922;391764;391765;391766;391767;391768;391769;391770;391771;391772;391773;391774;391775;401439;401440;401441;401442;401443;401444;403642;403643;403644;403645;403646;403647;403648;403649;409394;409395;409396;409397;409398;409399;409400;409401;409402;409403;409404;409405;409406;409407;409408;409409;409410;411091;411092;411093;411094;411095;411096;411097;411098;411099;411100;414674;414675;414676;414677;414678;414679;414680;414681;414682;414683;414684;416519;416520;416521;416522;416523;416524;416525;416526;416527;416528;416529;416530;416531;416532;416533;416534;416535;416536;423078;423079;423080;423081;423082;423083;423084;423085;423086;430777;430778;430779;430780;430781;430782;430783;430784;430785;430786;430787;434777;434778;434779;434780;434781;434782;434783;434784;434785;434786;434787;434788;434789;434790;434791;434792;434793;434794;434795;434796;434797;434798;434799;440987;440988;440989;440990;440991;440992;440993;440994;440995;440996;440997;440998;440999;441000;441001;441002;441003;441004;441005;441006;441007;441008;441009;441010;441011;441012;441013;441014;441015;441537;441538;441539;441540;441541;441542;441543;441544;441545;441546;441547;441548;441549;441550;441551;441582;441583;441584;441585;441586;441587;441588;441589;441590;441591;441592;441593;446392;446393;446394;446395;446396;446397;446398;446399;446400;446401;446402;446403;448757;448758;448759;448760;448809;448810;448811;448812;448813;448814;448815;448816;448817;448818;448819;448820;448821;448822;448823;448824;448825;448826;448827;448828;449741;449742;449743;449744;449745;449746	1619;1620;1621;1622;1623;1624;1625;1626;5777;5778;5779;5780;5781;5782;5783;5784;5785;5786;5787;5788;5789;5790;5791;5792;5793;5794;5795;5796;5797;5798;5799;10937;10938;10939;10940;10941;10942;10943;10944;10945;10946;10947;10948;10949;10950;10951;10952;10953;10954;10955;10956;10957;10958;14441;14554;14555;14556;14557;14558;14559;14560;14561;14562;14563;14564;14565;14566;14567;14568;14569;14570;14571;14572;14573;14574;14575;14576;14766;14767;14768;14769;14770;14771;14772;14773;14774;14775;14776;14777;14778;14779;14780;14781;14782;14783;14784;14785;19262;19263;19264;19265;19266;19267;19268;19269;19270;19271;19272;19273;19274;19275;19276;19277;19278;19279;19280;19281;19282;19283;24758;24759;24760;24761;29031;29032;29033;29034;29035;29036;29037;29038;29039;29040;29041;29042;29043;35834;35835;35836;37265;37266;37267;37268;38129;38130;38131;38132;38133;38134;38135;38136;38137;38138;38691;40674;40675;40676;40677;40678;40679;42725;42726;42727;42728;42729;42730;42731;42732;42733;42734;42735;42736;42737;42738;42739;42740;42741;42742;42743;42744;56297;56386;59230;59231;59232;59233;59234;64322;64323;64324;64325;64326;64327;64328;66160;66161;66162;66645;66646;66647;66648;66649;66650;71043;71044;71045;71046;71047;71048;71049;71050;71051;71052;72013;72014;72015;72016;72017;72018;72019;72020;72021;72022;72023;72024;72025;72026;72027;75414;75415;75416;75417;75418;75419;75420;75421;75422;75423;81025;81026;81027;81028;81029;84793;84794;84795;84796;84797;84798;84799;84800;84801;84802;84803;84804;84805;84806;84807;84808;84809;84810;84811;84812;84813;84814;84815;84816;84817;84818;84819;86296;86297;86298;86299;86300;86301;91227;91228;91229;91230;91231;91232;91868;91869;91870;91871;91872;91873;100404;100405;101991;101992;101993;101994;101995;101996;101997;101998;101999;102000;102001;102002;102003;102004;102005;102006;102007;102008;102009;102010;102011;102012;102013;102014;102015;102705;102706;102707;102708;102709;102710;102711;102712;102713;102714;102715;102716;102717;102718;102719;102720;102721;102722;102723;129751;129752;129753;129754;129755;129756;129757;129758;129759;129760;129761;129762;129973;129974;129975;129976;129977;129978;129979;129980;129981;129982;129983;129984;129985;129986;129987;129988;129989;129990;129991;129992;129993;129994;129995;129996;129997;129998;129999;137535;137536;137537;137538;139221;139222;139223;139224;139225;139226;139453;139454;139455;139456;139457;139458;139459;145377;145378;145379;145380;145381;145382;145383;145384;145385;145386;145387;145388;145389;145390;145391;145392;145393;145394;145395;145396;145397;145398;145399;145400;145401;145402;145403;145404;145405;145406;145407;145408;145409;145410;145411;145412;145413;145414;147374;147375;147376;147377;147378;149551;158000;158001;158002;158003;158004;158005;158006;158007;158008;158009;158010;158011;172383;172384;172385;172386;172387;172388;172389;172390;172391;172392;172393;172394;172395;172396;172397;172398;172399;172400;172401;172402;172403;172404;172405;172406;172407;172408;176752;176753;176754;176755;176756;176757;176758;176759;176760;178418;178419;178420;178421;178422;178423;178424;178425;178426;178427;178428;178429;178430;178431;178432;178433;180218;180219;180220;180221;180222;180223;180224;180225;180226;180227;180228;180229;180230;180231;180232;180756;180757;180758;180759;180760;180761;180762;180763;180764;180765;181154;181155;181156;181157;181158;181159;181160;181161;181162;181163;181164;181165;181166;181986;181987;181988;181989;181990;181991;181992;181993;181994;181995;181996;181997;181998;181999;182000;182001;182002;182290;182291;182292;182293;182294;182295;182296;182297;182298;182299;182300;182301;183282;183283;183284;183285;183286;183287;183288;183289;183290;193927;193928;193929;193930;193931;193932;193933;193934;193935;193936;193937;193938;194373;194374;194375;194376;194377;194378;194379;194380;194381;194382;194383;194384;196280;196281;196282;196283;196284;196285;196286;196287;196288;196289;196290;196291;196292;196293;196294;196295;196296;196297;196298;196299;196300;196301;196302;196303;196304;196305;196306;196307;196308;196309;196310;196311;198523;198524;198525;198976;198977;198978;198979;198980;198981;198982;198983;198984;198985;198986;198987;198988;198989;198990;198991;198992;198993;198994;198995;200451;200452;202210;203012;203013;203014;203015;203016;203017;210099;210100;210101;210102;210103;210104;210105;210106;210107;210108;210109;210110;210111;214834;214835;214836;214837;217267;217268;217269;217270;217271;217272;217273;217274;217275;217276;217277;217278;217279;217280;217281;217282;217283;217284;217285;217286;217287;217288;217289;217290;217291;217292;217293;217294;217295;217296;217297;217298;217299;217300;217301;217302;217303;217304;217305;217306;217307;217308;217309;217310;217311;217312;217313;217314;217315;217316;219806;219807;219808;219809;219810;219811;219812;219813;219814;219815;219816;219817;219818;219819;219820;219821;219822;219823;222552;222553;222554;222555;222556;222557;222558;222559;222560;222561;222562;222563;227715;227716;227717;227718;227719;227720;227721;227722;227723;234575;234576;234577;234578;234579;234580;253788;253789;253790;253791;253792;253793;265461;265462;265463;265464;265465;265466;265467;265468;265469;265470;266569;266570;266571;266572;266573;266574;266575;266576;266577;266578;266579;266580;266581;266582;266583;266584;268270;268271;268272;268273;268274;268275;268276;268277;268278;268279;268280;268281;268534;268535;268536;268537;268538;268539;268540;268541;268542;268543;268544;268545;268546;268547;284535;284536;286213;286214;286215;286216;286217;286218;286219;294346;294347;294348;294349;294350;295154;295155;295156;295157;295158;295159;296230;296706;296707;296708;296709;296710;296711;296712;296713;296714;296715;296716;296717;296718;296719;296720;296721;296722;296723;296724;296725;296726;296727;296728;298979;298980;298981;298982;298983;298984;298985;298986;298987;298988;298989;298990;298991;298992;298993;298994;298995;298996;298997;298998;298999;299000;299001;299130;299131;299132;299133;299134;299135;299136;299137;299138;299139;299140;299141;299142;299143;299144;299145;299146;299147;299148;299149;299150;299151;299152;299153;299154;299155;299156;299157;328405;328406;328407;328408;328409;328410;328411;328412;328413;328414;328415;329480;329481;329482;329483;329484;329485;329486;329487;329488;329489;329490;329491;329492;329493;329494;329495;329496;329497;329498;329499;329500;329501;329502;329503;329504;346697;346698;346699;346700;346701;346702;346703;346704;353011;353012;353013;353014;353015;353016;353017;353018;353019;353020;353021;353022;362194;362195;362196;362197;362198;362199;362200;362201;362202;364220;364221;364222;364223;364224;364225;364226;364227;369567;369568;369569;369570;369571;369572;369573;369574;369575;369576;369577;369578;369579;369580;369581;369582;369583;369584;369585;369586;369587;369588;369589;369590;369591;371119;371120;371121;371122;371123;371124;371125;371126;371127;371128;374344;374345;374346;374347;374348;374349;374350;374351;374352;374353;374354;374355;375903;375904;375905;375906;375907;375908;381922;381923;381924;381925;381926;381927;381928;381929;381930;381931;381932;381933;388593;388594;388595;388596;388597;388598;388599;388600;388601;388602;388603;388604;388605;392207;392208;392209;392210;392211;392212;392213;392214;392215;392216;392217;392218;392219;392220;392221;392222;392223;392224;392225;392226;392227;392228;392229;397776;397777;397778;397779;397780;397781;397782;397783;397784;397785;397786;397787;397788;397789;397790;397791;397792;397793;397794;397795;397796;397797;397798;397799;397800;397801;397802;397803;397804;397805;397806;397807;397808;397809;397810;398278;398279;398280;398281;398282;398283;398284;398285;398286;398287;398322;398323;398324;398325;398326;398327;398328;398329;398330;398331;398332;398333;398334;398335;398336;398337;398338;402678;402679;402680;402681;402682;402683;404871;404872;404873;404874;404912;404913;404914;404915;404916;404917;404918;404919;404920;404921;404922;404923;404924;404925;404926;404927;404928;404929;404930;404931;404932;404933;404934;405714;405715;405716;405717;405718;405719;405720	1625;5785;10957;14441;14565;14776;19269;19279;24758;29036;35835;37266;38137;38691;40676;42728;42735;56297;56386;59231;64324;64328;66162;66646;71043;72013;75416;81027;84797;86301;91228;91868;100405;101991;102014;102706;102722;129756;129974;129984;137536;139221;139455;139459;145402;147376;149551;158006;172402;172407;176754;178423;180221;180756;181155;181989;182300;183283;193929;194377;196285;198524;198978;200452;202210;203016;210100;214837;217314;219822;222553;227715;234577;253790;265462;266569;266584;268271;268541;284536;286213;294347;295155;296230;296722;298990;299153;328411;329502;346699;353020;362199;364222;364226;369568;369591;371125;374348;375903;381925;388597;392209;392221;397784;398282;398338;402681;404871;404912;405714	20;21;22;23;24;25;26;27;28;29;30;31	31;32;33;34;35;36;37;38;39;40;41;42;43;44;45;46;47;48;49;50;51;52	24;117;355;356;887;888;1191;1194;1219;1373;1468;1469	32;55;73;95;104;132;181;587;590;604;996;1041;1138;1314;1316;1332;1378;1379;1538;1592;1596;1603	9606;9606;9606;9606;9606;9606;9606;9606;9606;9606;9606;9606;9606;9606	254	219	227	153	179	170
2164	P10909;P10909-3;P10909-4;P10909-6;P10909-5;P10909-2;H0YC35;H0YAS8;H0YLK8;E7ERK6	P10909;P10909-3;P10909-4;P10909-6;P10909-5;P10909-2;H0YC35	5;5;5;5;5;5;4;2;2;1	5;5;5;5;5;5;4;2;2;1	5;5;5;5;5;5;4;2;2;1	Clusterin;Clusterin beta chain;Clusterin alpha chain;Clusterin	CLU	sp|P10909|CLUS_HUMAN Clusterin OS=Homo sapiens OX=9606 GN=CLU PE=1 SV=1;sp|P10909-3|CLUS_HUMAN Isoform 3 of Clusterin OS=Homo sapiens OX=9606 GN=CLU;sp|P10909-4|CLUS_HUMAN Isoform 4 of Clusterin OS=Homo sapiens OX=9606 GN=CLU;sp|P10909-6|CLUS_HUMAN Isoform	10	5	5	5	3	2	2	4	5	4	3	2	2	4	5	4	3	2	2	4	5	4	16.9	16.9	16.9	52.494	449	449;274;416;429;460;501;284;140;297;204	0	14.407	By MS/MS	By MS/MS	By MS/MS	By MS/MS	By MS/MS	By MS/MS	10.7	6.9	6.9	14.3	16.9	13.4	176600000	18898000	13687000	12464000	40655000	50656000	40243000	19	9294900	994650	720350	656010	2139700	2666100	2118000	12495000	19162000	12010000	25694000	29306000	23378000				4689;11050;30873;45834;59830	True;True;True;True;True	5198;12090;33803;50858;66265	34257;34258;78258;78259;223553;223554;223555;223556;332389;332390;332391;332392;332393;332394;433545;433546;433547;433548;433549;433550	32443;32444;73598;73599;204247;204248;204249;204250;204251;298900;298901;391072;391073;391074;391075;391076	32444;73599;204248;298900;391074					9606;9606;9606;9606;9606;9606;9606;9606;9606;9606	2	2	1	3	4	4
467	A0A494C0R8;I3L2B0;K7EIG1;I3L4B5;I3L318;I3L350;I3L3A3	A0A494C0R8;I3L2B0;K7EIG1	45;42;40;4;4;2;1	45;42;40;4;4;2;1	4;4;1;0;0;0;0		CLUH	tr|A0A494C0R8|A0A494C0R8_HUMAN Clustered mitochondria protein homolog OS=Homo sapiens OX=9606 GN=CLUH PE=1 SV=1;tr|I3L2B0|I3L2B0_HUMAN Clustered mitochondria protein homolog OS=Homo sapiens OX=9606 GN=CLUH PE=1 SV=3;tr|K7EIG1|K7EIG1_HUMAN Clustered mitocho	7	45	45	4	39	39	42	33	26	32	39	39	42	33	26	32	3	3	4	3	3	2	50.8	50.8	4.4	150.46	1348	1348;1297;1251;160;164;91;73	0	257.18	By MS/MS	By MS/MS	By MS/MS	By MS/MS	By MS/MS	By MS/MS	43.5	45.3	45.3	39.1	29.2	38.8	4529400000	1530800000	816960000	1093900000	409620000	300730000	377320000	70	64705000	21868000	11671000	15628000	5851800	4296200	5390300	88150000	81085000	88936000	40749000	35756000	42906000				1123;4445;5253;6009;6237;6681;7105;8488;8489;9380;15175;15429;15430;15641;16264;16938;17815;17816;18778;19912;21560;22074;22108;22500;22782;23670;24447;29493;31667;46963;48437;51511;51577;52223;53539;55203;55500;56930;57107;57349;57658;58194;59558;59954;62258	True;True;True;True;True;True;True;True;True;True;True;True;True;True;True;True;True;True;True;True;True;True;True;True;True;True;True;True;True;True;True;True;True;True;True;True;True;True;True;True;True;True;True;True;True	1227;4929;5828;6636;6888;7367;7368;7831;7832;9332;9333;10292;16552;16826;16827;17082;17770;18514;19471;19472;19473;20547;21799;23609;24187;24221;24662;24961;25919;26762;32310;32311;32312;34667;52093;53709;57092;57162;57881;59332;61173;61498;63067;63278;63553;63887;64472;65971;66406;68914	8019;32467;32468;32469;32470;32471;32472;32473;32474;32475;32476;32477;32478;32479;38329;38330;38331;38332;38333;38334;43071;43072;43073;44570;44571;44572;44573;44574;44575;47501;47502;47503;47504;47505;47506;47507;47508;50402;50403;50404;50405;50406;50407;60712;60713;60714;60715;60716;60717;60718;60719;60720;66936;66937;105677;105678;107349;107350;107351;107352;107353;107354;107355;107356;107357;107358;107359;107360;107361;107362;107363;107364;107365;108970;108971;108972;108973;108974;108975;113293;113294;113295;113296;113297;118354;118355;118356;118357;118358;118359;118360;118361;118362;124982;124983;124984;124985;124986;124987;124988;132715;132716;132717;132718;132719;132720;132721;132722;132723;141137;141138;141139;153333;153334;153335;153336;153337;153338;153339;153340;157974;157975;157976;157977;157978;157979;158184;161169;161170;161171;161172;161173;161174;163165;169603;169604;169605;169606;169607;175556;175557;175558;175559;175560;175561;175562;175563;175564;175565;175566;213848;213849;213850;213851;213852;213853;213854;213855;213856;213857;213858;213859;229238;229239;229240;229241;229242;229243;229244;229245;229246;229247;229248;229249;340233;340234;340235;340236;340237;340238;350699;350700;350701;350702;350703;371505;371506;371507;371508;371941;371942;371943;376423;376424;376425;376426;376427;376428;386797;386798;386799;386800;386801;399001;399002;399003;399004;399005;401126;401127;401128;401129;401130;401131;411863;411864;411865;411866;411867;411868;411869;411870;411871;413422;413423;413424;413425;413426;413427;413428;413429;413430;413431;415807;415808;415809;415810;415811;415812;415813;415814;415815;415816;415817;418157;418158;418159;418160;418161;418162;422110;422111;431444;431445;431446;431447;431448;431449;434520;434521;434522;434523;434524;451361;451362;451363;451364	8019;30750;30751;30752;30753;30754;30755;30756;30757;30758;30759;30760;36469;36470;36471;36472;36473;36474;36475;36476;36477;40516;41745;41746;41747;44600;44601;44602;44603;44604;44605;47444;47445;47446;47447;57393;57394;57395;57396;57397;57398;57399;57400;63101;63102;97750;97751;99223;99224;99225;99226;99227;99228;99229;99230;99231;99232;99233;99234;99235;100716;100717;100718;100719;100720;104782;104783;109550;109551;109552;109553;109554;109555;109556;115845;115846;115847;115848;115849;115850;115851;115852;123432;123433;123434;123435;123436;123437;123438;123439;123440;131248;131249;142291;142292;142293;142294;142295;142296;142297;146501;146502;146503;146651;149269;149270;149271;151032;156968;156969;156970;156971;156972;156973;162292;162293;162294;162295;162296;162297;195767;195768;195769;195770;195771;195772;195773;195774;195775;195776;195777;195778;195779;195780;195781;209663;209664;209665;209666;209667;209668;305580;305581;305582;305583;305584;305585;305586;305587;305588;315141;315142;315143;315144;334135;334136;334137;334546;334547;334548;334549;338848;338849;338850;338851;338852;338853;338854;348725;348726;360017;360018;360019;361887;361888;361889;361890;371701;371702;373137;373138;373139;373140;373141;373142;375324;375325;375326;375327;375328;375329;375330;375331;377435;377436;377437;377438;377439;377440;381019;381020;389119;389120;389121;389122;391983;391984;391985;391986;407111;407112;407113	8019;30753;36472;40516;41746;44605;47445;57393;57396;63101;97751;99224;99232;100716;104783;109550;115845;115849;123437;131249;142294;146501;146651;149271;151032;156971;162296;195771;209663;305581;315141;334135;334549;338854;348726;360018;361889;371702;373139;375329;377436;381020;389121;391983;407113	173;174;175;176;177	286	42;299;492;670;682	369	9606;9606;9606;9606;9606;9606;9606	51	51	48	21	17	24
1783	O75153	O75153	42	1	1	Clustered mitochondria protein homolog	CLUH	sp|O75153|CLU_HUMAN Clustered mitochondria protein homolog OS=Homo sapiens OX=9606 GN=CLUH PE=1 SV=2	1	42	1	1	37	37	39	31	23	31	1	1	1	1	0	1	1	1	1	1	0	1	49.1	1.3	1.3	146.67	1309	1309	0.00057859	2.9064	By MS/MS	By MS/MS	By MS/MS	By matching	By matching	By matching	43.4	45.3	43.4	37.1	25.6	38.6	56679000	17914000	13716000	15155000	5306600	0	4588100	68	833520	263440	201710	222860	78039	0	67472	10534000	11795000	14584000	7906500	0	7594900				1123;4445;5253;6009;6237;6681;7105;8488;8489;9380;15175;15429;15430;15641;16264;16938;17815;17816;18778;21560;22074;22108;22500;22782;23670;24447;29493;31667;46963;48437;51511;52223;53539;55203;55500;56930;57350;57658;58194;59558;59954;62258	False;False;False;False;False;False;False;False;False;False;False;False;False;False;False;False;False;False;False;False;False;False;False;False;False;False;False;False;False;False;False;False;False;False;False;False;True;False;False;False;False;False	1227;4929;5828;6636;6888;7367;7368;7831;7832;9332;9333;10292;16552;16826;16827;17082;17770;18514;19471;19472;19473;20547;23609;24187;24221;24662;24961;25919;26762;32310;32311;32312;34667;52093;53709;57092;57881;59332;61173;61498;63067;63554;63887;64472;65971;66406;68914	8019;32467;32468;32469;32470;32471;32472;32473;32474;32475;32476;32477;32478;32479;38329;38330;38331;38332;38333;38334;43071;43072;43073;44570;44571;44572;44573;44574;44575;47501;47502;47503;47504;47505;47506;47507;47508;50402;50403;50404;50405;50406;50407;60712;60713;60714;60715;60716;60717;60718;60719;60720;66936;66937;105677;105678;107349;107350;107351;107352;107353;107354;107355;107356;107357;107358;107359;107360;107361;107362;107363;107364;107365;108970;108971;108972;108973;108974;108975;113293;113294;113295;113296;113297;118354;118355;118356;118357;118358;118359;118360;118361;118362;124982;124983;124984;124985;124986;124987;124988;132715;132716;132717;132718;132719;132720;132721;132722;132723;153333;153334;153335;153336;153337;153338;153339;153340;157974;157975;157976;157977;157978;157979;158184;161169;161170;161171;161172;161173;161174;163165;169603;169604;169605;169606;169607;175556;175557;175558;175559;175560;175561;175562;175563;175564;175565;175566;213848;213849;213850;213851;213852;213853;213854;213855;213856;213857;213858;213859;229238;229239;229240;229241;229242;229243;229244;229245;229246;229247;229248;229249;340233;340234;340235;340236;340237;340238;350699;350700;350701;350702;350703;371505;371506;371507;371508;376423;376424;376425;376426;376427;376428;386797;386798;386799;386800;386801;399001;399002;399003;399004;399005;401126;401127;401128;401129;401130;401131;411863;411864;411865;411866;411867;411868;411869;411870;411871;415818;415819;415820;415821;415822;415823;415824;415825;418157;418158;418159;418160;418161;418162;422110;422111;431444;431445;431446;431447;431448;431449;434520;434521;434522;434523;434524;451361;451362;451363;451364	8019;30750;30751;30752;30753;30754;30755;30756;30757;30758;30759;30760;36469;36470;36471;36472;36473;36474;36475;36476;36477;40516;41745;41746;41747;44600;44601;44602;44603;44604;44605;47444;47445;47446;47447;57393;57394;57395;57396;57397;57398;57399;57400;63101;63102;97750;97751;99223;99224;99225;99226;99227;99228;99229;99230;99231;99232;99233;99234;99235;100716;100717;100718;100719;100720;104782;104783;109550;109551;109552;109553;109554;109555;109556;115845;115846;115847;115848;115849;115850;115851;115852;123432;123433;123434;123435;123436;123437;123438;123439;123440;142291;142292;142293;142294;142295;142296;142297;146501;146502;146503;146651;149269;149270;149271;151032;156968;156969;156970;156971;156972;156973;162292;162293;162294;162295;162296;162297;195767;195768;195769;195770;195771;195772;195773;195774;195775;195776;195777;195778;195779;195780;195781;209663;209664;209665;209666;209667;209668;305580;305581;305582;305583;305584;305585;305586;305587;305588;315141;315142;315143;315144;334135;334136;334137;338848;338849;338850;338851;338852;338853;338854;348725;348726;360017;360018;360019;361887;361888;361889;361890;371701;371702;375332;375333;375334;375335;377435;377436;377437;377438;377439;377440;381019;381020;389119;389120;389121;389122;391983;391984;391985;391986;407111;407112;407113	8019;30753;36472;40516;41746;44605;47445;57393;57396;63101;97751;99224;99232;100716;104783;109550;115845;115849;123437;142294;146501;146651;149271;151032;156971;162296;195771;209663;305581;315141;334135;338854;348726;360018;361889;371702;375332;377436;381020;389121;391983;407113	173;174;176;177	286	261;454;632;644	331	9606	1	1	2	0	0	0
4097	Q8N0X4;Q8N0X4-2;Q5JVC0;Q5JVC2;Q5JVB9;Q5JVC1	Q8N0X4;Q8N0X4-2	5;4;2;2;1;1	5;4;2;2;1;1	5;4;2;2;1;1	Citrate lyase subunit beta-like protein, mitochondrial	CLYBL	sp|Q8N0X4|CLYBL_HUMAN Citramalyl-CoA lyase, mitochondrial OS=Homo sapiens OX=9606 GN=CLYBL PE=1 SV=2;sp|Q8N0X4-2|CLYBL_HUMAN Isoform 2 of Citramalyl-CoA lyase, mitochondrial OS=Homo sapiens OX=9606 GN=CLYBL	6	5	5	5	3	4	3	4	5	4	3	4	3	4	5	4	3	4	3	4	5	4	20.9	20.9	20.9	37.359	340	340;306;103;181;89;147	0	17.048	By MS/MS	By MS/MS	By MS/MS	By MS/MS	By MS/MS	By MS/MS	14.7	17.4	14.7	17.4	20.9	17.4	183680000	24100000	17488000	19019000	39610000	44444000	39015000	22	8349000	1095500	794930	864510	1800500	2020200	1773400	9753900	11892000	10572000	16001000	18753000	16535000				13186;16849;44605;52985;56213	True;True;True;True;True	14397;18411;49545;58723;62278	91890;91891;91892;91893;117655;117656;117657;117658;117659;117660;323801;323802;323803;323804;323805;323806;382759;406192;406193;406194;406195;406196;406197	85423;108870;108871;108872;108873;108874;108875;292095;292096;292097;292098;292099;344713;366439;366440;366441;366442	85423;108870;292095;344713;366441					9606;9606;9606;9606;9606;9606	3	2	2	4	4	2
4233	Q8NFW8;Q8NFW8-2;F5H296;F5GYM0	Q8NFW8;Q8NFW8-2;F5H296	6;5;3;1	6;5;3;1	6;5;3;1	N-acylneuraminate cytidylyltransferase	CMAS	sp|Q8NFW8|NEUA_HUMAN N-acylneuraminate cytidylyltransferase OS=Homo sapiens OX=9606 GN=CMAS PE=1 SV=2;sp|Q8NFW8-2|NEUA_HUMAN Isoform 2 of N-acylneuraminate cytidylyltransferase OS=Homo sapiens OX=9606 GN=CMAS;tr|F5H296|F5H296_HUMAN N-acylneuraminate cytidy	4	6	6	6	5	5	4	5	6	5	5	5	4	5	6	5	5	5	4	5	6	5	21	21	21	48.379	434	434;263;88;97	0	16.986	By MS/MS	By MS/MS	By MS/MS	By MS/MS	By MS/MS	By MS/MS	17.3	18.7	15	17.3	21	18.7	391230000	71453000	49706000	53715000	70826000	74258000	71269000	23	17010000	3106600	2161100	2335400	3079400	3228600	3098700	16957000	23999000	20662000	24093000	21714000	23116000				366;13637;16774;20487;21585;56711	True;True;True;True;True;True	405;14891;18330;22429;23636;62828	2587;2588;2589;2590;2591;2592;2593;94861;94862;94863;94864;94865;94866;117167;117168;117169;145146;145147;145148;145149;145150;145151;145152;145153;145154;145155;145156;153516;153517;153518;153519;153520;153521;153522;153523;153524;153525;153526;153527;410228;410229;410230	2633;2634;2635;2636;2637;88040;88041;88042;88043;88044;88045;108439;134916;134917;134918;142430;142431;142432;142433;142434;142435;142436;142437;142438;142439;142440;370361	2633;88044;108439;134917;142435;370361					9606;9606;9606;9606	4	4	4	5	6	4
4510	Q96DG6	Q96DG6	12	12	12	Carboxymethylenebutenolidase homolog	CMBL	sp|Q96DG6|CMBL_HUMAN Carboxymethylenebutenolidase homolog OS=Homo sapiens OX=9606 GN=CMBL PE=1 SV=1	1	12	12	12	11	10	11	6	7	8	11	10	11	6	7	8	11	10	11	6	7	8	55.9	55.9	55.9	28.048	245	245	0	39.159	By MS/MS	By MS/MS	By MS/MS	By MS/MS	By MS/MS	By MS/MS	52.7	49	49	36.3	40	43.3	1120600000	304610000	216030000	296560000	103120000	103510000	96757000	16	70036000	19038000	13502000	18535000	6445000	6469400	6047300	63955000	83574000	78839000	29728000	30137000	25069000				2012;3629;5292;8598;9168;23031;23679;30831;40198;40816;40817;52073	True;True;True;True;True;True;True;True;True;True;True;True	2221;4049;5868;9448;10068;25227;25928;33760;44640;45366;45367;57717	14398;14399;14400;14401;14402;14403;26750;26751;26752;38547;61463;61464;61465;61466;61467;65399;65400;164945;164946;164947;164948;164949;164950;164951;164952;169670;169671;169672;169673;169674;169675;223302;223303;223304;223305;223306;223307;293162;293163;293164;297813;297814;297815;297816;297817;297818;297819;297820;297821;375455;375456;375457;375458;375459;375460;375461;375462;375463;375464;375465	13877;13878;13879;25271;25272;25273;36657;58021;61641;152710;152711;152712;152713;152714;157009;204029;265426;265427;269695;269696;269697;269698;269699;269700;269701;269702;269703;269704;269705;269706;337876;337877;337878;337879;337880	13878;25273;36657;58021;61641;152710;157009;204029;265426;269697;269698;337878					9606	9	9	10	3	3	1
3952	Q7Z7K0	Q7Z7K0	1	1	1	COX assembly mitochondrial protein homolog	CMC1	sp|Q7Z7K0|COXM1_HUMAN COX assembly mitochondrial protein homolog OS=Homo sapiens OX=9606 GN=CMC1 PE=1 SV=1	1	1	1	1	0	1	1	0	1	1	0	1	1	0	1	1	0	1	1	0	1	1	9.4	9.4	9.4	12.49	106	106	0.00057893	2.9155		By MS/MS	By MS/MS		By MS/MS	By MS/MS	0	9.4	9.4	0	9.4	9.4	119040000	0	0	0	0	83288000	35748000	4	29759000	0	0	0	0	20822000	8937100	0	0	0	0	107510000	48276000				2756	TRUE	3057	19926;19927;19928;19929	18882;18883;18884;18885	18885					9606	0	1	1	0	1	1
82	Q8IY22;Q8IY22-2;A0A087WY48;Q8IY22-3;A0A087WU05	Q8IY22;Q8IY22-2;A0A087WY48;Q8IY22-3;A0A087WU05	2;2;2;2;1	2;2;2;2;1	2;2;2;2;1	C-Maf-inducing protein	CMIP	sp|Q8IY22|CMIP_HUMAN C-Maf-inducing protein OS=Homo sapiens OX=9606 GN=CMIP PE=1 SV=3;sp|Q8IY22-2|CMIP_HUMAN Isoform 2 of C-Maf-inducing protein OS=Homo sapiens OX=9606 GN=CMIP;tr|A0A087WY48|A0A087WY48_HUMAN C-Maf-inducing protein OS=Homo sapiens OX=9606 G	5	2	2	2	2	2	2	0	1	1	2	2	2	0	1	1	2	2	2	0	1	1	6.3	6.3	6.3	86.33	773	773;679;678;620;586	0.0022334	2.3625	By MS/MS	By MS/MS	By MS/MS		By matching	By MS/MS	6.3	6.3	6.3	0	3	3.4	39033000	13195000	7517700	10305000	0	4365800	3650500	31	1259100	425630	242510	332400	0	140830	117760	7067300	6883200	7248700	0	5595600	5243300				33502;53434	True;True	36635;59204	242636;242637;242638;242639;385917;385918;385919;385920	221365;347818;347819;347820;347821	221365;347820					9606;9606;9606;9606;9606	1	1	2	0	0	1
2463	P30085;P30085-3;Q5T0D2;P30085-2;A0A494BXC7	P30085;P30085-3;Q5T0D2;P30085-2	12;11;8;6;5	12;11;8;6;5	12;11;8;6;5	UMP-CMP kinase	CMPK1	sp|P30085|KCY_HUMAN UMP-CMP kinase OS=Homo sapiens OX=9606 GN=CMPK1 PE=1 SV=3;sp|P30085-3|KCY_HUMAN Isoform 3 of UMP-CMP kinase OS=Homo sapiens OX=9606 GN=CMPK1;tr|Q5T0D2|Q5T0D2_HUMAN Nucleoside-diphosphate kinase OS=Homo sapiens OX=9606 GN=CMPK1 PE=1 SV=1	5	12	12	12	10	12	11	10	11	10	10	12	11	10	11	10	10	12	11	10	11	10	63.8	63.8	63.8	22.222	196	196;228;169;147;179	0	102.6	By MS/MS	By MS/MS	By MS/MS	By MS/MS	By MS/MS	By MS/MS	58.2	63.8	59.7	55.6	62.2	58.2	1831200000	564670000	336930000	450020000	161390000	141730000	176460000	11	166470000	51334000	30630000	40911000	14672000	12885000	16042000	89830000	78207000	80989000	41099000	33357000	37771000				12161;15259;25698;26552;26553;28470;37904;40853;50656;50657;61928;61929	True;True;True;True;True;True;True;True;True;True;True;True	13283;13284;16643;28165;28166;29117;29118;31211;41711;45410;56140;56141;68549;68550	85422;85423;85424;85425;85426;85427;85428;85429;85430;85431;85432;106262;106263;106264;185055;185056;185057;185058;185059;185060;185061;185062;185063;191575;191576;191577;191578;191579;191580;191581;191582;191583;191584;191585;191586;191587;191588;191589;191590;191591;191592;191593;191594;191595;206028;206029;206030;206031;206032;274804;274805;274806;274807;274808;274809;298103;298104;298105;298106;298107;298108;365368;365369;365370;365371;365372;365373;365374;365375;365376;365377;365378;365379;365380;365381;365382;365383;365384;365385;365386;448767;448768;448769;448770;448771;448772;448773;448774;448775;448776;448777;448778	79831;79832;79833;79834;79835;79836;79837;98284;98285;98286;171107;171108;171109;171110;171111;171112;171113;171114;171115;171116;171117;171118;171119;177111;177112;177113;177114;177115;177116;177117;177118;177119;177120;177121;177122;177123;177124;177125;188934;188935;188936;188937;188938;249358;249359;270021;270022;270023;328345;328346;328347;328348;328349;328350;328351;328352;328353;328354;328355;328356;328357;328358;404880;404881;404882;404883;404884;404885;404886;404887;404888	79834;98284;171108;177116;177123;188934;249359;270022;328346;328355;404886;404888		2120;2121		76;169	9606;9606;9606;9606;9606	18	16	17	5	7	8
4751	Q9BQ75;Q9BQ75-2;C9J384;H7C515	Q9BQ75;Q9BQ75-2;C9J384	11;11;10;2	11;11;10;2	11;11;10;2	Protein CMSS1	CMSS1	sp|Q9BQ75|CMS1_HUMAN Protein CMSS1 OS=Homo sapiens OX=9606 GN=CMSS1 PE=1 SV=2;sp|Q9BQ75-2|CMS1_HUMAN Isoform 2 of Protein CMSS1 OS=Homo sapiens OX=9606 GN=CMSS1;tr|C9J384|C9J384_HUMAN Protein CMSS1 (Fragment) OS=Homo sapiens OX=9606 GN=CMSS1 PE=1 SV=1	4	11	11	11	7	7	4	6	7	10	7	7	4	6	7	10	7	7	4	6	7	10	36.2	36.2	36.2	31.884	279	279;261;225;82	0	21.795	By MS/MS	By MS/MS	By MS/MS	By MS/MS	By MS/MS	By MS/MS	27.6	23.7	16.5	24	22.2	33.3	562330000	83768000	62579000	69803000	91303000	123560000	131320000	11	51121000	7615300	5689000	6345700	8300300	11232000	11938000	53583000	29593000	30874000	47965000	59359000	61834000				9883;15477;26161;27313;36350;38200;42826;45678;46296;47133;60026	True;True;True;True;True;True;True;True;True;True;True	10839;16882;28680;29946;39712;39713;42126;47617;50693;51374;52283;66485	70246;107694;107695;107696;107697;107698;107699;188524;188525;188526;197114;197115;197116;262108;262109;262110;262111;262112;262113;262114;277396;277397;311948;311949;311950;331243;331244;331245;331246;335754;335755;335756;341360;341361;341362;341363;341364;341365;435014;435015;435016;435017;435018	66163;99542;99543;99544;99545;99546;99547;174206;174207;174208;181836;181837;238084;238085;238086;238087;238088;238089;251587;251588;281887;281888;281889;297989;297990;297991;301487;306695;306696;306697;306698;306699;306700;392426;392427;392428;392429;392430	66163;99545;174206;181836;238089;251588;281888;297990;301487;306699;392430	2313		116		9606;9606;9606;9606	6	6	4	4	7	11
5293	Q9NX76	Q9NX76	3	3	3	CKLF-like MARVEL transmembrane domain-containing protein 6	CMTM6	sp|Q9NX76|CKLF6_HUMAN CKLF-like MARVEL transmembrane domain-containing protein 6 OS=Homo sapiens OX=9606 GN=CMTM6 PE=1 SV=1	1	3	3	3	3	3	3	3	3	3	3	3	3	3	3	3	3	3	3	3	3	3	21.9	21.9	21.9	20.419	183	183	0	6.9533	By MS/MS	By MS/MS	By MS/MS	By MS/MS	By MS/MS	By MS/MS	21.9	21.9	21.9	21.9	21.9	21.9	177120000	22768000	15404000	21858000	51924000	34986000	30185000	5	35425000	4553600	3080900	4371600	10385000	6997100	6037000	19993000	21654000	23111000	35671000	33257000	28537000				1066;37459;47595	True;True;True	1163;41065;41066;41067;52782	7560;7561;7562;7563;7564;7565;270567;270568;270569;270570;270571;270572;270573;270574;270575;344511;344512;344513;344514;344515;344516	7515;7516;7517;7518;245770;245771;245772;245773;245774;245775;245776;245777;245778;309672	7516;245777;309672	2444	4396	3	1	9606	2	2	2	3	2	3
1149	Q96FZ5;F8WDZ3;Q96FZ5-2	Q96FZ5;F8WDZ3;Q96FZ5-2	2;2;2	2;2;2	2;2;2	CKLF-like MARVEL transmembrane domain-containing protein 7	CMTM7	sp|Q96FZ5|CKLF7_HUMAN CKLF-like MARVEL transmembrane domain-containing protein 7 OS=Homo sapiens OX=9606 GN=CMTM7 PE=1 SV=1;tr|F8WDZ3|F8WDZ3_HUMAN CKLF-like MARVEL transmembrane domain-containing protein 7 OS=Homo sapiens OX=9606 GN=CMTM7 PE=1 SV=1;sp|Q96F	3	2	2	2	1	1	1	2	2	2	1	1	1	2	2	2	1	1	1	2	2	2	23.4	23.4	23.4	18.834	175	175;151;142	0.00022381	5.8057	By MS/MS	By MS/MS	By MS/MS	By MS/MS	By MS/MS	By MS/MS	18.9	18.9	18.9	23.4	23.4	23.4	109870000	15861000	9099900	11685000	25086000	24654000	23483000	5	21974000	3172300	1820000	2337000	5017200	4930800	4696500	18012000	16664000	17196000	16081000	16959000	14206000				47794;54475	True;True	53004;60370	345987;345988;345989;392976;392977;392978;392979;392980;392981	311057;311058;353995;353996;353997;353998;353999;354000	311058;353998					9606;9606;9606	1	1	1	2	1	2
4110	Q8N1G2;H0Y4T0;H0YCQ1;Q5T7F5	Q8N1G2	13;3;2;1	13;3;2;1	13;3;2;1	Cap-specific mRNA (nucleoside-2-O-)-methyltransferase 1	CMTR1	sp|Q8N1G2|CMTR1_HUMAN Cap-specific mRNA (nucleoside-2-O-)-methyltransferase 1 OS=Homo sapiens OX=9606 GN=CMTR1 PE=1 SV=1	4	13	13	13	7	9	7	7	10	10	7	9	7	7	10	10	7	9	7	7	10	10	19.3	19.3	19.3	95.32	835	835;156;113;372	0	18.459	By MS/MS	By MS/MS	By MS/MS	By MS/MS	By MS/MS	By MS/MS	11.6	11.5	8.6	9.8	16.2	14.9	1229500000	220040000	172870000	196440000	201590000	236500000	202050000	47	26160000	4681800	3678100	4179700	4289100	5032000	4298900	229100000	220520000	225480000	222050000	216030000	243020000				9320;15262;18848;20502;21285;23824;25812;31186;35424;41220;41221;48230;54913	True;True;True;True;True;True;True;True;True;True;True;True;True	10226;16646;20622;22447;23308;26089;28294;34145;38729;45851;45852;53484;60855	66530;66531;66532;66533;106272;106273;106274;106275;106276;133221;133222;133223;133224;133225;133226;133227;145247;145248;145249;145250;151256;151257;170691;170692;170693;170694;170695;185986;185987;185988;225833;225834;225835;225836;225837;255919;255920;255921;300855;300856;300857;300858;300859;300860;300861;300862;300863;349122;349123;349124;396365	62671;98291;98292;98293;98294;123935;123936;134992;134993;134994;134995;140503;140504;157943;157944;171969;171970;206513;206514;232863;272410;272411;272412;272413;272414;313794;313795;357449	62671;98294;123936;134992;140503;157944;171970;206514;232863;272411;272414;313795;357449					9606;9606;9606;9606	4	6	4	4	5	5
4083	Q8IYT2	Q8IYT2	3	3	3	Cap-specific mRNA (nucleoside-2-O-)-methyltransferase 2	CMTR2	sp|Q8IYT2|CMTR2_HUMAN Cap-specific mRNA (nucleoside-2-O-)-methyltransferase 2 OS=Homo sapiens OX=9606 GN=CMTR2 PE=1 SV=2	1	3	3	3	2	1	2	1	1	0	2	1	2	1	1	0	2	1	2	1	1	0	4.2	4.2	4.2	88.119	770	770	0.0078825	1.8333	By MS/MS	By MS/MS	By matching	By MS/MS	By MS/MS		2.9	1	2.9	1.3	1.3	0	142020000	11399000	2383300	11538000	82938000	33757000	0	34	4176900	335270	70098	339350	2439300	992860	0	0	0	0	0	0	0				2913;5994;21673	True;True;True	3231;6620;23731	21002;21003;43003;43004;43005;154109;154110;154111	19851;40458;142960	19851;40458;142960					9606	1	1	0	1	0	0
2966	P62633;P62633-2;P62633-7;P62633-3;P62633-5;P62633-6	P62633;P62633-2;P62633-7;P62633-3;P62633-5;P62633-6	7;7;6;6;6;6	1;1;1;1;0;0	1;1;1;1;0;0	Cellular nucleic acid-binding protein	CNBP	sp|P62633|CNBP_HUMAN Cellular nucleic acid-binding protein OS=Homo sapiens OX=9606 GN=CNBP PE=1 SV=1;sp|P62633-2|CNBP_HUMAN Isoform 2 of Cellular nucleic acid-binding protein OS=Homo sapiens OX=9606 GN=CNBP;sp|P62633-7|CNBP_HUMAN Isoform 7 of Cellular nucl	6	7	1	1	7	7	7	6	7	5	1	1	1	1	1	0	1	1	1	1	1	0	48	7.9	7.9	19.463	177	177;170;160;167;172;179	0.00020756	4.0799	By MS/MS	By MS/MS	By MS/MS	By MS/MS	By MS/MS	By matching	48	48	48	43.5	48	35.6	48178000	13671000	7398100	11073000	7153900	8881800	0	13	3706000	1051600	569090	851780	550300	683220	0	13671000	11930000	14350000	9052200	11465000	0				5873;6233;6474;9902;12547;17732;54234	False;False;True;False;False;False;False	6495;6884;7143;10859;13713;19382;60110	42325;42326;42327;42328;42329;42330;42331;42332;42333;42334;42335;42336;44541;44542;44543;44544;44545;44546;44547;44548;44549;44550;46177;46178;46179;46180;46181;70360;70361;70362;70363;70364;87777;87778;87779;87780;87781;87782;87783;87784;87785;87786;87787;87788;87789;87790;124385;124386;124387;124388;124389;124390;124391;124392;124393;124394;391424;391425;391426;391427;391428;391429	39939;39940;39941;39942;39943;39944;39945;39946;41723;41724;41725;41726;41727;43363;43364;43365;43366;43367;43368;66253;66254;81892;81893;81894;81895;81896;81897;81898;115288;115289;115290;115291;115292;115293;115294;115295;115296;115297;352729;352730;352731;352732	39942;41724;43367;66253;81897;115288;352732					9606;9606;9606;9606;9606;9606	1	1	2	1	1	0
2967	P62633-4;P62633-8	P62633-4;P62633-8	7;7	7;7	1;1	Cellular nucleic acid-binding protein	CNBP	sp|P62633-4|CNBP_HUMAN Isoform 4 of Cellular nucleic acid-binding protein OS=Homo sapiens OX=9606 GN=CNBP;sp|P62633-8|CNBP_HUMAN Isoform 8 of Cellular nucleic acid-binding protein OS=Homo sapiens OX=9606 GN=CNBP	2	7	7	1	6	7	7	5	6	5	6	7	7	5	6	5	0	1	1	0	0	0	48.3	48.3	8.4	19.592	178	178;171	0	63.051	By MS/MS	By MS/MS	By MS/MS	By MS/MS	By MS/MS	By MS/MS	39.9	48.3	48.3	35.4	39.9	35.4	2687300000	678040000	540760000	589780000	272270000	380380000	226050000	13	206710000	52157000	41597000	45367000	20944000	29260000	17389000	190460000	193020000	188350000	111460000	128520000	81438000				5873;6233;6475;9902;12547;17732;54234	True;True;True;True;True;True;True	6495;6884;7144;10859;13713;19382;60110	42325;42326;42327;42328;42329;42330;42331;42332;42333;42334;42335;42336;44541;44542;44543;44544;44545;44546;44547;44548;44549;44550;46182;46183;70360;70361;70362;70363;70364;87777;87778;87779;87780;87781;87782;87783;87784;87785;87786;87787;87788;87789;87790;124385;124386;124387;124388;124389;124390;124391;124392;124393;124394;391424;391425;391426;391427;391428;391429	39939;39940;39941;39942;39943;39944;39945;39946;41723;41724;41725;41726;41727;43369;66253;66254;81892;81893;81894;81895;81896;81897;81898;115288;115289;115290;115291;115292;115293;115294;115295;115296;115297;352729;352730;352731;352732	39942;41724;43369;66253;81897;115288;352732					9606;9606	6	10	9	3	4	5
