## Supplementary material for "Targeting the Protein-Protein Interaction Between the CDC37 Co-Chaperone and Client Kinases by an Allosteric RAF Dimer Breaker": Mass spectrometry data from Braftide treated HCT116 cells with differential protein expression (part 3 of 3)

### Sheet: All Proteins (continued)
id	Protein IDs	Majority protein IDs	Peptide counts (all)	Peptide counts (razor+unique)	Peptide counts (unique)	Protein names	Gene names	Fasta headers	Number of proteins	Peptides	Razor + unique peptides	Unique peptides	Peptides NoTreatment-1	Peptides NoTreatment-2	Peptides NoTreatment-3	Peptides Treatment-1	Peptides Treatment-2	Peptides Treatment-3	Razor + unique peptides NoTreatment-1	Razor + unique peptides NoTreatment-2	Razor + unique peptides NoTreatment-3	Razor + unique peptides Treatment-1	Razor + unique peptides Treatment-2	Razor + unique peptides Treatment-3	Unique peptides NoTreatment-1	Unique peptides NoTreatment-2	Unique peptides NoTreatment-3	Unique peptides Treatment-1	Unique peptides Treatment-2	Unique peptides Treatment-3	Sequence coverage [%]	Unique + razor sequence coverage [%]	Unique sequence coverage [%]	Mol. weight [kDa]	Sequence length	Sequence lengths	Q-value	Score	Identification type NoTreatment-1	Identification type NoTreatment-2	Identification type NoTreatment-3	Identification type Treatment-1	Identification type Treatment-2	Identification type Treatment-3	Sequence coverage NoTreatment-1 [%]	Sequence coverage NoTreatment-2 [%]	Sequence coverage NoTreatment-3 [%]	Sequence coverage Treatment-1 [%]	Sequence coverage Treatment-2 [%]	Sequence coverage Treatment-3 [%]	Intensity	Intensity NoTreatment-1	Intensity NoTreatment-2	Intensity NoTreatment-3	Intensity Treatment-1	Intensity Treatment-2	Intensity Treatment-3	iBAQ peptides	iBAQ	iBAQ NoTreatment-1	iBAQ NoTreatment-2	iBAQ NoTreatment-3	iBAQ Treatment-1	iBAQ Treatment-2	iBAQ Treatment-3	LFQ intensity NoTreatment-1	LFQ intensity NoTreatment-2	LFQ intensity NoTreatment-3	LFQ intensity Treatment-1	LFQ intensity Treatment-2	LFQ intensity Treatment-3	Only identified by site	Reverse	Potential contaminant	Peptide IDs	Peptide is razor	Mod. peptide IDs	Evidence IDs	MS/MS IDs	Best MS/MS	Deamidation (N) site IDs	Oxidation (M) site IDs	Deamidation (N) site positions	Oxidation (M) site positions	Taxonomy IDs	MS/MS count NoTreatment-1	MS/MS count NoTreatment-2	MS/MS count NoTreatment-3	MS/MS count Treatment-1	MS/MS count Treatment-2	MS/MS count Treatment-3
4612	Q96KP4;Q96KP4-2;J3QKT2;A0A087WYZ1;J3KSV5;J3QKQ0;J3QRD0;J3QLU1;J3QR27;J3QL02;J3QQN6;A0A087WVS2;J3QRA8;J3KRD5;J3QRH4;J3KSS4;J3QRP4	Q96KP4;Q96KP4-2	21;16;10;8;8;7;7;7;7;6;6;5;5;4;4;4;2	21;16;10;8;8;7;7;7;7;6;6;5;5;4;4;4;2	21;16;10;8;8;7;7;7;7;6;6;5;5;4;4;4;2	Cytosolic non-specific dipeptidase	CNDP2	sp|Q96KP4|CNDP2_HUMAN Cytosolic non-specific dipeptidase OS=Homo sapiens OX=9606 GN=CNDP2 PE=1 SV=2;sp|Q96KP4-2|CNDP2_HUMAN Isoform 2 of Cytosolic non-specific dipeptidase OS=Homo sapiens OX=9606 GN=CNDP2	17	21	21	21	18	20	19	12	17	14	18	20	19	12	17	14	18	20	19	12	17	14	65.7	65.7	65.7	52.878	475	475;391;249;157;149;128;134;123;122;138;89;124;138;88;204;55;89	0	100.92	By MS/MS	By MS/MS	By MS/MS	By MS/MS	By MS/MS	By MS/MS	57.5	61.7	57.3	36.6	52	42.7	3645400000	1072900000	696500000	842940000	279470000	388770000	364880000	27	135010000	39735000	25796000	31220000	10351000	14399000	13514000	219800000	207290000	207430000	91799000	89658000	89631000				430;9024;10544;14100;19349;20159;34171;36506;36507;36809;37924;38206;41500;43243;52296;54710;54782;60467;61145;62007;62717	True;True;True;True;True;True;True;True;True;True;True;True;True;True;True;True;True;True;True;True;True	476;9907;11545;15389;21175;22065;37388;39886;39887;40216;41738;42136;46169;46170;48068;57960;60631;60705;66965;67697;68643;69432	3106;3107;3108;3109;3110;3111;64358;64359;64360;64361;64362;64363;64364;64365;64366;74484;74485;97973;97974;137011;137012;137013;137014;137015;137016;137017;142768;142769;142770;142771;142772;142773;142774;247364;247365;247366;247367;247368;247369;263365;263366;263367;263368;263369;263370;263371;263372;263373;263374;265507;265508;265509;265510;265511;265512;274951;274952;274953;274954;274955;274956;274957;274958;274959;277473;277474;277475;277476;277477;277478;277479;302857;302858;302859;302860;302861;302862;302863;302864;302865;302866;302867;302868;302869;302870;302871;302872;302873;314806;314807;314808;314809;314810;314811;376939;376940;376941;376942;376943;376944;394896;394897;394898;394899;394900;395396;395397;395398;395399;395400;395401;395402;438385;438386;438387;438388;438389;443338;443339;443340;443341;443342;449682;449683;454525	3122;3123;3124;3125;3126;3127;3128;3129;3130;3131;3132;3133;3134;3135;60679;60680;60681;60682;60683;60684;60685;60686;60687;70115;70116;90873;127451;127452;127453;127454;127455;127456;127457;127458;127459;127460;127461;127462;127463;132671;132672;132673;132674;132675;132676;132677;132678;132679;132680;225422;225423;225424;225425;225426;225427;225428;239250;239251;239252;239253;239254;239255;239256;239257;241211;241212;241213;241214;241215;241216;249458;249459;249460;249461;249462;251656;251657;251658;251659;251660;274123;274124;274125;274126;274127;274128;274129;274130;274131;274132;274133;274134;274135;274136;274137;284297;284298;284299;284300;284301;284302;284303;284304;339321;339322;339323;339324;339325;339326;356029;356030;356031;356032;356033;356034;356035;356036;356512;356513;356514;356515;356516;356517;356518;356519;395410;395411;395412;395413;395414;399865;399866;399867;399868;399869;405661;405662;410061	3124;60684;70115;90873;127452;132678;225425;239252;239255;241212;249462;251656;274128;284300;339325;356029;356516;395410;399866;405662;410061		4077		433	9606;9606;9606;9606;9606;9606;9606;9606;9606;9606;9606;9606;9606;9606;9606;9606;9606	28	33	29	15	16	17
578	A6NLH6;Q9P003	A6NLH6;Q9P003	1;1	1;1	1;1	Protein cornichon homolog 4	CNIH4	tr|A6NLH6|A6NLH6_HUMAN Protein cornichon homolog 4 OS=Homo sapiens OX=9606 GN=CNIH4 PE=1 SV=1;sp|Q9P003|CNIH4_HUMAN Protein cornichon homolog 4 OS=Homo sapiens OX=9606 GN=CNIH4 PE=1 SV=1	2	1	1	1	1	1	1	1	1	1	1	1	1	1	1	1	1	1	1	1	1	1	14.6	14.6	14.6	15.771	137	137;139	0	9.5868	By MS/MS	By matching	By matching	By MS/MS	By MS/MS	By MS/MS	14.6	14.6	14.6	14.6	14.6	14.6	303710000	42419000	35827000	39695000	55339000	62976000	67452000	2	151850000	21210000	17913000	19847000	27670000	31488000	33726000	30525000	33732000	33248000	33564000	50332000	54751000				62067	TRUE	68708;68709	450007;450008;450009;450010;450011;450012;450013;450014;450015;450016;450017;450018;450019	405944;405945;405946;405947;405948;405949;405950	405948		340		93	9606;9606	1	0	0	2	2	2
638	Q99439;B4DDF4;B4DUT8;A0A087X271;H3BVI6;Q99439-2;K7ES69;A0A087X1X5;H3BQH0;A0A087WV51;U3KPS3	Q99439;B4DDF4;B4DUT8;A0A087X271;H3BVI6;Q99439-2;K7ES69	9;9;9;8;8;8;6;4;2;1;1	8;8;8;7;7;7;5;4;2;1;1	8;8;8;7;7;7;5;4;2;1;1	Calponin-2;Calponin	CNN2	sp|Q99439|CNN2_HUMAN Calponin-2 OS=Homo sapiens OX=9606 GN=CNN2 PE=1 SV=4;tr|B4DDF4|B4DDF4_HUMAN Calponin OS=Homo sapiens OX=9606 GN=CNN2 PE=1 SV=1;tr|B4DUT8|B4DUT8_HUMAN Calponin OS=Homo sapiens OX=9606 GN=CNN2 PE=1 SV=1;tr|A0A087X271|A0A087X271_HUMAN Cal	11	9	8	8	7	7	9	7	8	8	6	6	8	6	7	7	6	6	8	6	7	7	32	32	32	33.697	309	309;298;330;179;261;270;148;191;154;66;103	0	128.12	By MS/MS	By MS/MS	By MS/MS	By MS/MS	By MS/MS	By MS/MS	25.6	25.6	32	28.8	29.8	29.8	1402500000	392920000	237730000	342140000	143780000	147760000	138130000	13	107880000	30224000	18287000	26319000	11060000	11366000	10626000	123320000	114940000	119790000	67599000	57473000	52854000				5780;5781;7000;18894;19643;39398;49152;50313;55096	True;True;True;True;False;True;True;True;True	6399;6400;7719;20671;21498;43703;54489;54490;55768;61059	41786;41787;41788;41789;41790;41791;41792;41793;41794;41795;41796;49690;49691;49692;49693;49694;49695;133566;133567;133568;133569;133570;139035;139036;139037;139038;139039;139040;287306;287307;287308;287309;287310;287311;355381;355382;355383;355384;355385;355386;355387;355388;355389;355390;355391;355392;355393;355394;355395;355396;355397;355398;363120;398320;398321;398322;398323;398324;398325;398326;398327;398328;398329;398330;398331	39451;39452;39453;39454;39455;39456;39457;39458;39459;46829;46830;124299;129351;129352;129353;129354;129355;129356;129357;129358;129359;129360;129361;129362;260270;260271;260272;260273;319291;319292;319293;319294;319295;319296;319297;319298;319299;319300;319301;319302;319303;319304;319305;319306;319307;319308;319309;326251;359421;359422;359423;359424;359425;359426;359427;359428;359429;359430;359431;359432	39452;39457;46830;124299;129358;260272;319297;326251;359429		376		79	9606;9606;9606;9606;9606;9606;9606;9606;9606;9606;9606	10	7	9	7	8	7
3483	Q15417;Q15417-3;Q15417-2;E9PDU6	Q15417;Q15417-3;Q15417-2;E9PDU6	16;13;11;9	16;13;11;9	15;12;11;9	Calponin-3;Calponin	CNN3	sp|Q15417|CNN3_HUMAN Calponin-3 OS=Homo sapiens OX=9606 GN=CNN3 PE=1 SV=1;sp|Q15417-3|CNN3_HUMAN Isoform 3 of Calponin-3 OS=Homo sapiens OX=9606 GN=CNN3;sp|Q15417-2|CNN3_HUMAN Isoform 2 of Calponin-3 OS=Homo sapiens OX=9606 GN=CNN3;tr|E9PDU6|E9PDU6_HUMAN C	4	16	16	15	14	14	14	12	11	10	14	14	14	12	11	10	13	13	13	11	10	9	66	66	66	36.413	329	329;283;288;185	0	137.81	By MS/MS	By MS/MS	By MS/MS	By MS/MS	By MS/MS	By MS/MS	55.9	64.4	59.9	53.2	49.2	43.8	2204700000	595380000	429730000	567820000	209490000	240760000	161570000	15	146980000	39692000	28649000	37855000	13966000	16050000	10771000	99141000	100810000	96840000	58217000	62763000	48076000				1933;2394;5779;6908;17010;19273;19643;29247;35930;38486;41620;52387;52829;58452;61437;61438	True;True;True;True;True;True;True;True;True;True;True;True;True;True;True;True	2134;2655;2656;2657;6398;7617;18595;21090;21498;32048;39265;42531;46302;58063;58555;64781;68026;68027;68028	13813;13814;13815;13816;13817;13818;17261;17262;17263;17264;17265;17266;17267;17268;17269;17270;17271;17272;17273;17274;17275;17276;17277;17278;17279;41781;41782;41783;41784;41785;49038;49039;49040;49041;49042;49043;118869;118870;136428;136429;136430;139035;139036;139037;139038;139039;139040;212028;212029;212030;212031;212032;212033;259234;259235;259236;259237;259238;259239;259240;259241;279790;279791;303908;303909;303910;303911;303912;303913;303914;303915;303916;303917;303918;377576;377577;377578;377579;377580;381603;381604;381605;381606;423915;423916;423917;423918;423919;423920;423921;423922;423923;423924;423925;423926;445486;445487;445488;445489;445490;445491;445492;445493;445494;445495;445496;445497	13305;13306;13307;13308;13309;13310;16505;16506;16507;16508;16509;16510;16511;16512;16513;16514;16515;16516;16517;16518;16519;39450;46208;46209;46210;46211;46212;46213;46214;110045;126912;129351;129352;129353;129354;129355;129356;129357;129358;129359;129360;129361;129362;194173;194174;235576;235577;235578;235579;235580;235581;235582;235583;235584;253658;253659;275031;275032;275033;275034;275035;275036;275037;275038;339893;339894;339895;339896;339897;343665;343666;382660;382661;382662;382663;382664;382665;382666;382667;382668;382669;382670;382671;382672;382673;382674;382675;382676;382677;382678;401870;401871;401872;401873;401874;401875;401876;401877;401878;401879;401880	13307;16512;39450;46213;110045;126912;129358;194174;235580;253658;275034;339895;343665;382671;401870;401877	2014;2015	3649;3650	112;114	42;98	9606;9606;9606;9606	20	18	23	10	16	14
4214	Q8NE01;Q8NE01-2;Q8NE01-3	Q8NE01;Q8NE01-2;Q8NE01-3	3;2;2	3;2;2	3;2;2	Metal transporter CNNM3	CNNM3	sp|Q8NE01|CNNM3_HUMAN Metal transporter CNNM3 OS=Homo sapiens OX=9606 GN=CNNM3 PE=1 SV=1;sp|Q8NE01-2|CNNM3_HUMAN Isoform 2 of Metal transporter CNNM3 OS=Homo sapiens OX=9606 GN=CNNM3;sp|Q8NE01-3|CNNM3_HUMAN Isoform 3 of Metal transporter CNNM3 OS=Homo sapi	3	3	3	3	1	0	1	3	2	1	1	0	1	3	2	1	1	0	1	3	2	1	7.4	7.4	7.4	76.118	707	707;659;680	0.00022447	5.8738	By matching		By MS/MS	By MS/MS	By MS/MS	By MS/MS	2.5	0	2.5	7.4	4.8	2.5	32819000	9646600	0	2254500	7594000	4587600	8736100	38	863650	253860	0	59329	199840	120730	229900	5049200	0	3957000	5527300	5633500	6142300				7563;19053;47051	True;True;True	8317;20838;52191	53440;134613;134614;134615;134616;134617;134618;134619;340779;340780	50085;125248;125249;125250;306117;306118	50085;125249;306117					9606;9606;9606	0	0	1	3	1	1
556	A5YKK6;A5YKK6-2;A5YKK6-3;A5YKK6-4;H3BMZ2;H3BVC9;H3BR89;H3BMH0;H3BNB1;H3BPF1;H3BT18;H3BTH2;H3BU44	A5YKK6;A5YKK6-2;A5YKK6-3;A5YKK6-4	50;48;44;31;11;9;4;3;2;1;1;1;1	50;48;44;31;11;9;4;3;2;1;1;1;1	50;48;44;31;11;9;4;3;2;1;1;1;1	CCR4-NOT transcription complex subunit 1	CNOT1	sp|A5YKK6|CNOT1_HUMAN CCR4-NOT transcription complex subunit 1 OS=Homo sapiens OX=9606 GN=CNOT1 PE=1 SV=2;sp|A5YKK6-2|CNOT1_HUMAN Isoform 2 of CCR4-NOT transcription complex subunit 1 OS=Homo sapiens OX=9606 GN=CNOT1;sp|A5YKK6-3|CNOT1_HUMAN Isoform 3 of CC	13	50	50	50	42	39	35	29	37	33	42	39	35	29	37	33	42	39	35	29	37	33	30.9	30.9	30.9	266.94	2376	2376;2371;2150;1551;439;241;193;277;185;25;62;68;96	0	142.11	By MS/MS	By MS/MS	By MS/MS	By MS/MS	By MS/MS	By MS/MS	26.1	24.6	20.6	17.6	24.4	19.2	2313200000	675730000	379660000	444090000	295020000	272420000	246270000	122	18961000	5538800	3112000	3640100	2418200	2233000	2018600	49254000	43964000	45383000	30888000	30531000	30419000				1568;2073;3836;4061;5434;6346;10891;12468;13658;16841;18849;18871;19301;19812;22619;24761;24816;26412;26769;28126;29618;31626;31861;34186;38284;38435;38810;38958;40003;40043;40153;41523;42402;43332;48427;48673;48696;49254;49634;50638;50942;52438;52439;55875;56034;57739;59366;59367;62282;62631	True;True;True;True;True;True;True;True;True;True;True;True;True;True;True;True;True;True;True;True;True;True;True;True;True;True;True;True;True;True;True;True;True;True;True;True;True;True;True;True;True;True;True;True;True;True;True;True;True;True	1738;2294;4272;4519;6022;7001;11922;13628;14913;18403;20623;20646;21126;21693;24786;27100;27167;28965;29359;30827;32449;34623;34879;37405;42257;42458;42983;43195;44420;44464;44592;46195;47156;48168;53698;53963;53987;54611;55039;56121;56452;58130;58131;61897;62077;63973;65767;65768;68941;69334	11327;11328;11329;14931;28160;28161;28162;28163;28164;28165;29881;29882;29883;39503;39504;39505;39506;39507;39508;39509;39510;39511;45289;45290;45291;45292;45293;45294;77223;87315;87316;87317;87318;94988;94989;94990;94991;94992;94993;94994;94995;94996;94997;94998;117613;117614;117615;133228;133229;133230;133231;133232;133233;133384;133385;133386;133387;133388;133389;136661;136662;136663;136664;136665;136666;140299;140300;140301;140302;140303;140304;140305;140306;140307;140308;161893;161894;177864;177865;177866;178298;178299;178300;178301;190532;190533;190534;190535;190536;190537;190538;193178;193179;193180;193181;203486;214745;214746;214747;214748;228937;230800;230801;230802;230803;230804;230805;247477;247478;278262;278263;278264;278265;279363;279364;279365;279366;279367;279368;282609;282610;282611;284002;284003;284004;291687;291688;291689;291690;291691;291692;292011;292012;292013;292014;292015;292016;292017;292857;292858;292859;292860;292861;292862;292863;292864;292865;292866;292867;292868;303022;303023;303024;303025;303026;303027;309093;309094;315419;315420;315421;315422;315423;350617;350618;350619;350620;350621;350622;352202;352203;352204;352205;352206;352207;352376;352377;352378;352379;352380;352381;356147;356148;356149;356150;356151;356152;358800;358801;358802;358803;358804;358805;365262;365263;365264;365265;365266;365267;365268;365269;365270;367368;378669;378670;378671;378672;378673;378674;378675;378676;378677;378678;378679;378680;378681;403804;403805;403806;403807;404937;404938;404939;404940;418708;418709;418710;430257;430258;430259;430260;430261;430262;430263;430264;430265;430266;430267;430268;451527;451528;451529;451530;451531;451532;453908	11026;11027;11028;11029;14376;26486;26487;26488;28246;28247;28248;37498;37499;37500;37501;37502;37503;42468;72660;81427;88148;88149;88150;88151;88152;88153;108832;108833;123937;123938;123939;123940;123941;124125;124126;124127;127134;127135;127136;127137;130528;130529;130530;149861;164477;164478;164479;164906;164907;164908;176163;176164;176165;176166;176167;178592;187114;187115;196514;209396;210957;210958;210959;210960;210961;210962;225543;225544;252306;252307;252308;253293;253294;253295;253296;256091;257248;257249;264164;264401;264402;264403;264404;265184;265185;265186;265187;265188;265189;265190;265191;274265;274266;274267;274268;274269;274270;279350;279351;284789;315043;315044;315045;315046;315047;315048;316477;316478;316636;319965;319966;322391;322392;322393;322394;322395;322396;322397;328243;328244;328245;328246;328247;328248;330135;340930;340931;340932;340933;340934;340935;340936;340937;340938;364354;365335;377948;388165;388166;388167;388168;388169;388170;388171;407238;407239;407240;407241;407242;409391	11027;14376;26488;28248;37503;42468;72660;81427;88151;108832;123937;124126;127134;130528;149861;164477;164906;176165;178592;187115;196514;209396;210957;225544;252306;253293;256091;257248;264164;264402;265187;274266;279350;284789;315047;316478;316636;319965;322395;328243;330135;340932;340937;364354;365335;377948;388165;388168;407238;409391					9606;9606;9606;9606;9606;9606;9606;9606;9606;9606;9606;9606;9606	42	29	30	17	14	18
5060	Q9H9A5;Q9H9A5-3;Q9H9A5-2;Q9H9A5-4;Q9H9A5-6;E9PCN5;Q9H9A5-5;H7C1X9;H7C0K1	Q9H9A5;Q9H9A5-3;Q9H9A5-2;Q9H9A5-4;Q9H9A5-6;E9PCN5	7;7;7;6;6;5;3;2;1	7;7;7;6;6;5;3;2;1	7;7;7;6;6;5;3;2;1	CCR4-NOT transcription complex subunit 10	CNOT10	sp|Q9H9A5|CNO10_HUMAN CCR4-NOT transcription complex subunit 10 OS=Homo sapiens OX=9606 GN=CNOT10 PE=1 SV=1;sp|Q9H9A5-3|CNO10_HUMAN Isoform 3 of CCR4-NOT transcription complex subunit 10 OS=Homo sapiens OX=9606 GN=CNOT10;sp|Q9H9A5-2|CNO10_HUMAN Isoform 2 o	9	7	7	7	6	4	6	4	5	4	6	4	6	4	5	4	6	4	6	4	5	4	15.9	15.9	15.9	82.309	744	744;717;743;695;804;609;451;210;229	0	17.336	By MS/MS	By MS/MS	By MS/MS	By MS/MS	By MS/MS	By MS/MS	12.2	9.1	14.1	7.3	10.1	7.3	194890000	54744000	29450000	41008000	21735000	28716000	19237000	38	5128700	1440600	774990	1079200	571990	755680	506230	17748000	17635000	18257000	10329000	10164000	9503500				180;2971;15224;18497;24108;27931;50831	True;True;True;True;True;True;True	200;3289;16608;20253;26397;30615;56333	1168;21325;21326;21327;21328;21329;106055;106056;106057;106058;106059;130695;130696;172813;172814;172815;172816;172817;172818;201839;201840;201841;201842;366616;366617;366618;366619;366620;366621	1270;20112;20113;20114;20115;98148;98149;98150;98151;121702;121703;159835;159836;159837;159838;159839;185720;185721;329436;329437	1270;20115;98150;121702;159835;185720;329437					9606;9606;9606;9606;9606;9606;9606;9606;9606	5	4	5	2	2	2
5538	Q9UKZ1;H7C0C7	Q9UKZ1	6;1	6;1	6;1	CCR4-NOT transcription complex subunit 11	CNOT11	sp|Q9UKZ1|CNO11_HUMAN CCR4-NOT transcription complex subunit 11 OS=Homo sapiens OX=9606 GN=CNOT11 PE=1 SV=1	2	6	6	6	5	5	5	5	5	4	5	5	5	5	5	4	5	5	5	5	5	4	25.7	25.7	25.7	55.215	510	510;127	0	29.603	By MS/MS	By MS/MS	By MS/MS	By MS/MS	By MS/MS	By MS/MS	21.8	19.4	19.4	19.4	19.4	15.1	303060000	70621000	54059000	66249000	53824000	27437000	30874000	25	12123000	2824900	2162400	2650000	2153000	1097500	1235000	26579000	24888000	25124000	20112000	19092000	13831000				12036;14466;18006;31609;49501;51851	True;True;True;True;True;True	13147;15795;19705;34605;54894;57479	84761;84762;100604;100605;100606;100607;100608;100609;100610;100611;100612;100613;100614;100615;126494;126495;126496;126497;126498;228831;228832;228833;228834;228835;228836;357984;357985;357986;357987;357988;373977;373978;373979;373980;373981;373982	79279;79280;93267;93268;93269;93270;93271;93272;93273;93274;117477;209325;209326;209327;209328;209329;209330;321693;321694;321695;321696;321697;336526;336527;336528;336529;336530	79279;93269;117477;209328;321693;336526					9606;9606	6	4	6	3	3	5
1108	Q9NZN8;F8VV52;F8VUB4;Q9NZN8-4;Q9NZN8-2;F8VP97;Q9NZN8-5;F8W145;Q9NZN8-3;F8VRS8;F8VX63;F8VWH8;H0YHT8;H0YI11;H0YH84;A0A087X050;F8VQF4;F8VQD8;H0YI80;F8VVY1	Q9NZN8;F8VV52;F8VUB4;Q9NZN8-4;Q9NZN8-2;F8VP97;Q9NZN8-5;F8W145	6;6;6;5;5;5;4;3;2;2;1;1;1;1;1;1;1;1;1;1	6;6;6;5;5;5;4;3;2;2;1;1;1;1;1;1;1;1;1;1	6;6;6;5;5;5;4;3;2;2;1;1;1;1;1;1;1;1;1;1	CCR4-NOT transcription complex subunit 2	CNOT2	sp|Q9NZN8|CNOT2_HUMAN CCR4-NOT transcription complex subunit 2 OS=Homo sapiens OX=9606 GN=CNOT2 PE=1 SV=1;tr|F8VV52|F8VV52_HUMAN CCR4-NOT transcription complex subunit 2 (Fragment) OS=Homo sapiens OX=9606 GN=CNOT2 PE=1 SV=1;tr|F8VUB4|F8VUB4_HUMAN CCR4-NOT	20	6	6	6	2	4	3	2	2	2	2	4	3	2	2	2	2	4	3	2	2	2	30.4	30.4	30.4	59.737	540	540;531;520;475;365;535;490;309;191;276;217;81;46;182;186;152;144;131;99;182	0	8.1857	By MS/MS	By MS/MS	By MS/MS	By MS/MS	By MS/MS	By MS/MS	11.1	17	16.3	5.7	5.7	5.7	194430000	44254000	36050000	43645000	22073000	22230000	26179000	25	7777200	1770200	1442000	1745800	882930	889190	1047200	32741000	21535000	30509000	25323000	31446000	33417000				4047;8121;10344;10706;14049;43943	True;True;True;True;True;True	4501;8925;11332;11719;15337;48840	29685;29686;58224;73220;75611;75612;75613;75614;75615;75616;97638;319468;319469;319470;319471	28000;28001;54955;68906;71191;90565;288275;288276	28000;54955;68906;71191;90565;288275					9606;9606;9606;9606;9606;9606;9606;9606;9606;9606;9606;9606;9606;9606;9606;9606;9606;9606;9606;9606	2	3	2	1	0	0
680	O75175;B7Z6J7;H7C148;H7C3F5;A0A2H2FJL5;A0A0G2JNJ7;A0A2R8Y691;A0A2R8Y7Z8;H0Y5X7;A0A2R8Y6N5;A0A2R8Y4W0	O75175;B7Z6J7;H7C148;H7C3F5;A0A2H2FJL5	7;7;5;5;5;3;2;2;2;1;1	7;7;5;5;5;3;2;2;2;1;1	7;7;5;5;5;3;2;2;2;1;1	CCR4-NOT transcription complex subunit 3	CNOT3	sp|O75175|CNOT3_HUMAN CCR4-NOT transcription complex subunit 3 OS=Homo sapiens OX=9606 GN=CNOT3 PE=1 SV=1;tr|B7Z6J7|B7Z6J7_HUMAN CCR4-NOT transcription complex subunit 3 OS=Homo sapiens OX=9606 GN=CNOT3 PE=1 SV=1;tr|H7C148|H7C148_HUMAN CCR4-NOT transcripti	11	7	7	7	4	6	5	3	3	3	4	6	5	3	3	3	4	6	5	3	3	3	21.6	21.6	21.6	81.871	753	753;718;455;571;571;375;156;194;288;20;156	0	16.294	By MS/MS	By MS/MS	By MS/MS	By MS/MS	By MS/MS	By MS/MS	11.7	21.6	12.9	9.2	5.4	4.4	241010000	57587000	42711000	69162000	23954000	27107000	20492000	19	12685000	3030900	2248000	3640100	1260700	1426700	1078500	19545000	24610000	27604000	14326000	12905000	13138000				356;4631;7206;37961;37962;55119;59284	True;True;True;True;True;True;True	393;5140;7938;41792;41793;61083;65679	2507;2508;2509;2510;2511;2512;2513;33901;51035;51036;51037;51038;51039;275331;275332;275333;275334;275335;275336;398464;398465;398466;398467;429741;429742;429743	2557;2558;2559;2560;2561;2562;32108;48026;48027;48028;48029;48030;249798;249799;249800;359554;387746	2557;32108;48027;249798;249799;359554;387746					9606;9606;9606;9606;9606;9606;9606;9606;9606;9606;9606	2	3	6	3	1	2
1955	O95628;O95628-2;O95628-4;O95628-3;O95628-8;O95628-7;O95628-9;O95628-10;O95628-6;O95628-5	O95628;O95628-2;O95628-4;O95628-3;O95628-8;O95628-7;O95628-9;O95628-10;O95628-6;O95628-5	4;4;4;4;4;4;4;4;4;3	4;4;4;4;4;4;4;4;4;3	4;4;4;4;4;4;4;4;4;3	CCR4-NOT transcription complex subunit 4	CNOT4	sp|O95628|CNOT4_HUMAN CCR4-NOT transcription complex subunit 4 OS=Homo sapiens OX=9606 GN=CNOT4 PE=1 SV=3;sp|O95628-2|CNOT4_HUMAN Isoform 2 of CCR4-NOT transcription complex subunit 4 OS=Homo sapiens OX=9606 GN=CNOT4;sp|O95628-4|CNOT4_HUMAN Isoform 4 of CC	10	4	4	4	3	2	2	1	0	1	3	2	2	1	0	1	3	2	2	1	0	1	12.5	12.5	12.5	63.509	575	575;572;642;558;639;675;710;713;767;433	0	12.947	By MS/MS	By MS/MS	By MS/MS	By MS/MS		By MS/MS	9.2	4.7	6.8	3.5	0	3.5	49012000	21414000	14729000	12869000	0	0	0	26	1885100	823630	566490	494960	0	0	0	15795000	17791000	16662000	0	0	0				12040;28726;33430;49411	True;True;True;True	13151;31487;36558;54793	84781;208278;208279;208280;208281;208282;242127;242128;357398	79293;191121;191122;191123;191124;191125;220931;321184	79293;191122;220931;321184					9606;9606;9606;9606;9606;9606;9606;9606;9606;9606	3	1	2	1	0	1
5553	Q9ULM6;Q96LI5;D6RGK9;H0Y9C1;H0Y9Z5;Q96LI5-2	Q9ULM6;Q96LI5;D6RGK9;H0Y9C1;H0Y9Z5	4;2;2;2;2;1	4;2;2;2;2;1	4;2;2;2;2;1	CCR4-NOT transcription complex subunit 6;CCR4-NOT transcription complex subunit 6-like	CNOT6;CNOT6L	sp|Q9ULM6|CNOT6_HUMAN CCR4-NOT transcription complex subunit 6 OS=Homo sapiens OX=9606 GN=CNOT6 PE=1 SV=2;sp|Q96LI5|CNO6L_HUMAN CCR4-NOT transcription complex subunit 6-like OS=Homo sapiens OX=9606 GN=CNOT6L PE=1 SV=2;tr|D6RGK9|D6RGK9_HUMAN CCR4-NOT transc	6	4	4	4	2	3	3	3	2	3	2	3	3	3	2	3	2	3	3	3	2	3	7.5	7.5	7.5	63.306	557	557;555;158;435;550;475	0.00021209	4.5479	By MS/MS	By MS/MS	By MS/MS	By MS/MS	By matching	By MS/MS	3.2	5.2	5.6	5.6	4.1	5.6	59330000	11185000	6750100	11912000	13185000	8474600	7823200	29	2045900	385700	232760	410760	454660	292230	269760	7534000	7521200	8980800	7498500	6693300	6392400				31078;47868;48787;57998	True;True;True;True	34031;53088;54085;64255	225076;225077;225078;225079;225080;225081;346481;352952;352953;352954;352955;420620;420621;420622;420623;420624	205729;205730;311492;317133;317134;379660;379661	205730;311492;317133;379660					9606;9606;9606;9606;9606;9606	1	2	1	2	0	1
5490	Q9UIV1;Q9UIV1-2;H0YBT3;H0YAV9	Q9UIV1;Q9UIV1-2;H0YBT3;H0YAV9	3;3;2;2	3;3;2;2	3;3;2;2	CCR4-NOT transcription complex subunit 7	CNOT7	sp|Q9UIV1|CNOT7_HUMAN CCR4-NOT transcription complex subunit 7 OS=Homo sapiens OX=9606 GN=CNOT7 PE=1 SV=3;sp|Q9UIV1-2|CNOT7_HUMAN Isoform 2 of CCR4-NOT transcription complex subunit 7 OS=Homo sapiens OX=9606 GN=CNOT7;tr|H0YBT3|H0YBT3_HUMAN Poly(A)-specific	4	3	3	3	2	3	3	3	1	3	2	3	3	3	1	3	2	3	3	3	1	3	15.1	15.1	15.1	32.745	285	285;244;91;208	0	10.008	By MS/MS	By MS/MS	By MS/MS	By MS/MS	By matching	By MS/MS	8.4	15.1	15.1	15.1	4.9	15.1	92552000	18863000	13106000	19505000	19001000	7943500	14134000	15	6170200	1257500	873720	1300300	1266700	529570	942240	11611000	9640100	10949000	10925000	9390600	8023900				17954;24955;30926	True;True;True	19638;27316;33861	126022;126023;126024;126025;126026;126027;179341;179342;179343;179344;223883;223884;223885;223886;223887	116964;116965;116966;116967;165784;165785;165786;204574;204575;204576;204577	116964;165785;204575					9606;9606;9606;9606	2	3	2	3	0	1
2128	P09543;P09543-2;K7ERC4;K7EN66;C9K0L8;K7ERZ0	P09543;P09543-2	20;20;6;5;5;5	20;20;6;5;5;5	20;20;6;5;5;5	2,3-cyclic-nucleotide 3-phosphodiesterase	CNP	sp|P09543|CN37_HUMAN 2,3-cyclic-nucleotide 3-phosphodiesterase OS=Homo sapiens OX=9606 GN=CNP PE=1 SV=2;sp|P09543-2|CN37_HUMAN Isoform CNPI of 2,3-cyclic-nucleotide 3-phosphodiesterase OS=Homo sapiens OX=9606 GN=CNP	6	20	20	20	17	17	15	17	18	17	17	17	15	17	18	17	17	17	15	17	18	17	47.7	47.7	47.7	47.578	421	421;401;164;120;144;153	0	78.039	By MS/MS	By MS/MS	By MS/MS	By MS/MS	By MS/MS	By MS/MS	44.9	44.7	37.8	45.1	43.9	43.5	2095500000	376720000	210060000	253870000	380950000	461080000	412840000	27	77612000	13953000	7780100	9402500	14109000	17077000	15290000	57105000	54525000	57766000	79570000	84414000	83392000				1615;1936;2261;3824;7493;11312;16846;17359;24993;24994;26922;32516;35544;37261;38858;40964;45902;56135;56136;60943	True;True;True;True;True;True;True;True;True;True;True;True;True;True;True;True;True;True;True;True	1786;2137;2502;4257;8243;12372;18408;18968;27354;27355;29524;35584;38857;40776;43057;45542;50936;62191;62192;67481	11564;11565;11566;11567;13824;13825;13826;13827;13828;13829;13830;13831;13832;16272;16273;16274;16275;16276;16277;28052;28053;28054;28055;28056;28057;28058;28059;28060;28061;52906;52907;52908;52909;52910;52911;79974;117633;117634;117635;117636;117637;121190;121191;179564;179565;179566;179567;179568;179569;179570;179571;179572;179573;194265;194266;194267;194268;194269;235682;235683;235684;235685;235686;256650;256651;256652;256653;256654;268817;268818;268819;268820;268821;268822;283161;283162;283163;283164;283165;283166;283167;283168;283169;298941;298942;298943;298944;298945;298946;298947;298948;298949;298950;298951;332928;332929;332930;332931;332932;332933;332934;332935;332936;332937;332938;332939;405677;405678;405679;405680;405681;405682;405683;405684;405685;405686;405687;405688;442015;442016;442017;442018;442019;442020	11240;13316;13317;13318;13319;13320;13321;13322;13323;13324;15608;15609;26383;26384;26385;26386;26387;26388;26389;26390;49604;49605;49606;49607;49608;49609;49610;49611;49612;49613;49614;49615;49616;75071;108853;108854;112148;165997;165998;165999;166000;179510;179511;179512;179513;215063;215064;215065;233469;233470;244129;244130;244131;256575;256576;256577;256578;270821;270822;270823;270824;270825;270826;270827;270828;299345;299346;299347;299348;299349;299350;299351;366001;366002;366003;366004;366005;366006;366007;366008;366009;366010;366011;398695;398696;398697;398698	11240;13324;15609;26390;49612;75071;108853;112148;165998;166000;179512;215063;233469;244129;256575;270826;299346;366002;366011;398698					9606;9606;9606;9606;9606;9606	14	11	12	16	15	19
5627	Q9Y2B0;H0YI18	Q9Y2B0	11;4	11;4	2;2	Protein canopy homolog 2	CNPY2	sp|Q9Y2B0|CNPY2_HUMAN Protein canopy homolog 2 OS=Homo sapiens OX=9606 GN=CNPY2 PE=1 SV=1	2	11	11	2	10	11	11	11	11	11	10	11	11	11	11	11	2	2	2	2	2	2	59.9	59.9	8.8	20.652	182	182;80	0	125.84	By MS/MS	By MS/MS	By MS/MS	By MS/MS	By MS/MS	By MS/MS	59.9	59.9	59.9	59.9	59.9	59.9	2976300000	428550000	274490000	374500000	658910000	678720000	561110000	11	270570000	38959000	24954000	34046000	59901000	61702000	51010000	71980000	80268000	81147000	137290000	145550000	127100000				3399;3400;23039;25236;29056;37873;39556;46120;46927;51620;52687	True;True;True;True;True;True;True;True;True;True;True	3757;3758;25236;27665;31841;41670;43891;43892;51179;52053;57210;58406	24444;24445;24446;24447;24448;24449;24450;24451;24452;24453;24454;24455;24456;24457;24458;24459;24460;164998;164999;165000;165001;165002;165003;181666;181667;181668;181669;181670;181671;181672;181673;181674;181675;181676;210584;210585;210586;210587;210588;210589;210590;274493;274494;274495;274496;274497;274498;274499;274500;274501;274502;274503;274504;288379;288380;288381;288382;288383;288384;288385;288386;288387;288388;288389;288390;334500;334501;334502;334503;334504;334505;334506;334507;334508;334509;334510;334511;334512;334513;334514;334515;340001;340002;340003;340004;340005;340006;340007;340008;340009;340010;340011;372236;372237;372238;372239;372240;372241;372242;372243;380572;380573;380574;380575;380576;380577	23030;23031;23032;23033;23034;23035;23036;23037;23038;23039;23040;23041;23042;23043;23044;23045;23046;23047;23048;23049;23050;23051;23052;23053;23054;152745;152746;152747;152748;167903;167904;167905;167906;167907;167908;167909;167910;167911;167912;167913;167914;167915;167916;192999;193000;193001;249125;249126;249127;249128;249129;249130;249131;249132;249133;261247;261248;261249;261250;261251;261252;261253;261254;261255;261256;261257;261258;261259;261260;300510;300511;300512;300513;300514;300515;300516;300517;300518;300519;305359;305360;305361;305362;305363;305364;334803;334804;334805;334806;334807;334808;334809;342692;342693;342694	23047;23053;152746;167916;193000;249133;261248;300518;305364;334807;342693	2555	4570	112	53	9606;9606	11	13	12	20	21	18
4792	Q9BT09	Q9BT09	5	5	5	Protein canopy homolog 3	CNPY3	sp|Q9BT09|CNPY3_HUMAN Protein canopy homolog 3 OS=Homo sapiens OX=9606 GN=CNPY3 PE=1 SV=1	1	5	5	5	5	3	3	5	4	4	5	3	3	5	4	4	5	3	3	5	4	4	25.5	25.5	25.5	30.748	278	278	0	54.996	By MS/MS	By MS/MS	By MS/MS	By MS/MS	By MS/MS	By MS/MS	25.5	17.6	17.6	25.5	22.7	22.7	488280000	80827000	40108000	54084000	120520000	104670000	88070000	14	34877000	5773300	2864900	3863200	8608300	7476600	6290700	25091000	23990000	27037000	47485000	46205000	44033000				4645;11647;18544;32799;39692	True;True;True;True;True	5154;12727;20302;35878;44085	33999;34000;34001;34002;34003;34004;82171;82172;82173;82174;82175;82176;82177;82178;131017;131018;131019;131020;237555;237556;289539;289540;289541;289542;289543;289544	32246;32247;32248;32249;32250;76970;76971;76972;76973;76974;76975;76976;76977;76978;76979;121971;121972;121973;216673;216674;262227;262228;262229;262230	32246;76973;121971;216674;262229					9606	3	2	2	6	5	6
3828	Q6PJW8;Q6PJW8-3;Q6PJW8-2	Q6PJW8;Q6PJW8-3;Q6PJW8-2	1;1;1	1;1;1	1;1;1	Consortin	CNST	sp|Q6PJW8|CNST_HUMAN Consortin OS=Homo sapiens OX=9606 GN=CNST PE=1 SV=3;sp|Q6PJW8-3|CNST_HUMAN Isoform 3 of Consortin OS=Homo sapiens OX=9606 GN=CNST;sp|Q6PJW8-2|CNST_HUMAN Isoform 2 of Consortin OS=Homo sapiens OX=9606 GN=CNST	3	1	1	1	1	1	1	1	1	1	1	1	1	1	1	1	1	1	1	1	1	1	1.5	1.5	1.5	79.596	725	725;263;616	0.0017114	2.6749	By matching	By MS/MS	By MS/MS	By MS/MS	By MS/MS	By matching	1.5	1.5	1.5	1.5	1.5	1.5	10350000	1881300	1080200	1932200	2207100	1611200	1637700	23	449990	81797	46964	84007	95961	70052	71206	1896000	1749400	2514700	2804700	2088700	2157900				36421	TRUE	39794	262793;262794;262795;262796;262797;262798	238722;238723;238724;238725	238724					9606;9606;9606	0	1	1	1	1	0
4927	Q9GZY4;C9J6J1;C9JA07	Q9GZY4;C9J6J1;C9JA07	3;2;2	3;2;2	3;2;2	Cytochrome c oxidase assembly factor 1 homolog	COA1	sp|Q9GZY4|COA1_HUMAN Cytochrome c oxidase assembly factor 1 homolog OS=Homo sapiens OX=9606 GN=COA1 PE=1 SV=1;tr|C9J6J1|C9J6J1_HUMAN Cytochrome c oxidase assembly factor 1 homolog (Fragment) OS=Homo sapiens OX=9606 GN=COA1 PE=1 SV=1;tr|C9JA07|C9JA07_HUMAN	3	3	3	3	1	2	2	2	3	3	1	2	2	2	3	3	1	2	2	2	3	3	33.6	33.6	33.6	16.694	146	146;88;113	0.00022558	6.0018	By MS/MS	By MS/MS	By MS/MS	By MS/MS	By MS/MS	By MS/MS	17.8	15.8	15.8	27.4	33.6	33.6	106540000	5940700	11336000	14951000	22426000	24603000	27285000	9	11838000	660070	1259600	1661200	2491700	2733600	3031600	9030600	9604300	11211000	15948000	13802000	16605000				6968;30021;31908	True;True;True	7687;32899;34930	49518;49519;49520;49521;217929;217930;217931;217932;231121;231122;231123;231124;231125	46675;199474;199475;199476;199477;199478;199479;211261;211262;211263	46675;199479;211263					9606;9606;9606	1	1	1	2	1	4
5635	Q9Y2R0;K7EPV0	Q9Y2R0;K7EPV0	3;2	3;2	3;2	Cytochrome c oxidase assembly factor 3 homolog, mitochondrial	COA3	sp|Q9Y2R0|COA3_HUMAN Cytochrome c oxidase assembly factor 3 homolog, mitochondrial OS=Homo sapiens OX=9606 GN=COA3 PE=1 SV=1;tr|K7EPV0|K7EPV0_HUMAN Cytochrome c oxidase assembly factor 3 homolog, mitochondrial OS=Homo sapiens OX=9606 GN=COA3 PE=1 SV=1	2	3	3	3	0	0	0	3	3	2	0	0	0	3	3	2	0	0	0	3	3	2	27.4	27.4	27.4	11.731	106	106;71	0.00022316	5.7518				By MS/MS	By MS/MS	By MS/MS	0	0	0	27.4	27.4	18.9	176810000	0	0	0	68960000	69901000	37945000	6	29468000	0	0	0	11493000	11650000	6324200	0	0	0	37447000	38017000	41174000				15137;35960;42227	True;True;True	16512;39300;46962	105439;105440;105441;259532;259533;259534;307780;307781	97549;235856;235857;235858;278225;278226	97549;235858;278225					9606;9606	0	0	0	3	2	1
5317	Q9NYJ1	Q9NYJ1	1	1	1	Cytochrome c oxidase assembly factor 4 homolog, mitochondrial	COA4	sp|Q9NYJ1|COA4_HUMAN Cytochrome c oxidase assembly factor 4 homolog, mitochondrial OS=Homo sapiens OX=9606 GN=COA4 PE=1 SV=2	1	1	1	1	1	1	1	1	1	1	1	1	1	1	1	1	1	1	1	1	1	1	14.9	14.9	14.9	10.134	87	87	0.00077071	2.8828	By matching	By MS/MS	By MS/MS	By matching	By MS/MS	By MS/MS	14.9	14.9	14.9	14.9	14.9	14.9	60694000	11438000	6165500	8829000	12847000	11062000	10352000	6	10116000	1906300	1027600	1471500	2141100	1843700	1725400	12222000	9756900	11228000	15909000	14013000	14208000				50581	TRUE	56061	364898;364899;364900;364901;364902;364903	327947;327948;327949	327949					9606	0	1	1	0	1	0
3643	Q5JTJ3;Q5JTJ3-2;Q5JTJ3-3	Q5JTJ3;Q5JTJ3-2;Q5JTJ3-3	2;2;2	2;2;2	2;2;2	Cytochrome c oxidase assembly factor 6 homolog	COA6	sp|Q5JTJ3|COA6_HUMAN Cytochrome c oxidase assembly factor 6 homolog OS=Homo sapiens OX=9606 GN=COA6 PE=1 SV=1;sp|Q5JTJ3-2|COA6_HUMAN Isoform 2 of Cytochrome c oxidase assembly factor 6 homolog OS=Homo sapiens OX=9606 GN=COA6;sp|Q5JTJ3-3|COA6_HUMAN Isoform	3	2	2	2	2	2	2	2	2	2	2	2	2	2	2	2	2	2	2	2	2	2	21.6	21.6	21.6	14.116	125	125;155;79	0	10.65	By MS/MS	By matching	By matching	By MS/MS	By MS/MS	By MS/MS	21.6	21.6	21.6	21.6	21.6	21.6	126770000	11385000	13125000	16614000	25793000	28514000	31343000	7	18111000	1626400	1874900	2373400	3684700	4073400	4477600	13659000	15051000	16780000	20397000	27736000	24090000				14264;50059	True;True	15575;55496	99218;99219;99220;99221;99222;99223;361601;361602;361603;361604;361605;361606	91944;324884;324885;324886;324887	91944;324887					9606;9606;9606	1	0	0	1	2	1
4487	Q96BR5	Q96BR5	7	7	7	Cytochrome c oxidase assembly factor 7	COA7	sp|Q96BR5|COA7_HUMAN Cytochrome c oxidase assembly factor 7 OS=Homo sapiens OX=9606 GN=COA7 PE=1 SV=2	1	7	7	7	2	5	4	6	6	6	2	5	4	6	6	6	2	5	4	6	6	6	35.1	35.1	35.1	25.709	231	231	0	19.575	By MS/MS	By MS/MS	By MS/MS	By MS/MS	By MS/MS	By MS/MS	16	23.4	19.9	29	31.6	29	511220000	52014000	41498000	57904000	110170000	122510000	127110000	15	34081000	3467600	2766500	3860300	7344900	8167600	8474100	24041000	28292000	24846000	39090000	41417000	39139000				1877;15587;20651;31237;36219;36220;47874	True;True;True;True;True;True;True	2073;17023;22615;34200;39573;39574;53094	13486;13487;13488;108648;146536;146537;146538;226175;226176;226177;226178;226179;261214;261215;261216;261217;261218;261219;261220;261221;261222;261223;261224;261225;261226;261227;261228;346514;346515;346516;346517;346518;346519;346520;346521;346522;346523;346524	13019;13020;13021;100431;136202;206802;206803;206804;206805;237311;237312;237313;237314;237315;237316;237317;237318;237319;311520;311521;311522;311523;311524;311525;311526;311527;311528;311529;311530	13019;100431;136202;206803;237311;237315;311520					9606	3	3	5	6	6	6
3234	Q13057;Q13057-2;K7EN91;K7ES73;K7ESK6;K7EP09;K7EPT0;K7EQ60	Q13057;Q13057-2;K7EN91;K7ES73	6;6;4;3;2;1;1;1	6;6;4;3;2;1;1;1	6;6;4;3;2;1;1;1	Bifunctional coenzyme A synthase;Phosphopantetheine adenylyltransferase;Dephospho-CoA kinase	COASY	sp|Q13057|COASY_HUMAN Bifunctional coenzyme A synthase OS=Homo sapiens OX=9606 GN=COASY PE=1 SV=4;sp|Q13057-2|COASY_HUMAN Isoform 2 of Bifunctional coenzyme A synthase OS=Homo sapiens OX=9606 GN=COASY;tr|K7EN91|K7EN91_HUMAN Bifunctional coenzyme A synthase	8	6	6	6	5	4	6	4	3	3	5	4	6	4	3	3	5	4	6	4	3	3	26.1	26.1	26.1	62.328	564	564;593;219;147;128;90;98;115	0	20.882	By MS/MS	By MS/MS	By MS/MS	By MS/MS	By MS/MS	By MS/MS	24.8	21.5	26.1	17.9	14.5	14.5	545830000	72175000	49525000	334410000	32685000	33532000	23505000	22	24811000	3280700	2251100	15201000	1485700	1524200	1068400	79367000	95873000	95802000	64895000	59179000	44754000				15985;24758;29968;34986;47603;50409	True;True;True;True;True;True	17462;27097;32841;38261;52791;55870	111319;111320;111321;177848;217499;217500;217501;217502;252872;252873;252874;252875;252876;252877;252878;252879;252880;252881;252882;344572;344573;344574;344575;344576;344577;344578;344579;344580;363780;363781;363782;363783;363784;363785;363786;363787;363788;363789;363790;363791	103026;164464;199017;199018;199019;199020;230333;230334;230335;230336;230337;230338;230339;230340;230341;230342;230343;230344;309730;309731;309732;309733;309734;309735;309736;326900;326901;326902;326903;326904;326905;326906;326907;326908;326909;326910;326911;326912;326913;326914;326915;326916;326917;326918;326919;326920;326921;326922	103026;164464;199020;230338;309732;326910					9606;9606;9606;9606;9606;9606;9606;9606	9	10	12	6	5	6
52	Q8WTW3;A0A087WVI0;E9PBL8;J3QKY9;J3QLT5;J3KSY3	Q8WTW3;A0A087WVI0;E9PBL8	9;9;9;2;2;1	9;9;9;2;2;1	9;9;9;2;2;1	Conserved oligomeric Golgi complex subunit 1	COG1	sp|Q8WTW3|COG1_HUMAN Conserved oligomeric Golgi complex subunit 1 OS=Homo sapiens OX=9606 GN=COG1 PE=1 SV=1;tr|A0A087WVI0|A0A087WVI0_HUMAN Conserved oligomeric Golgi complex subunit 1 OS=Homo sapiens OX=9606 GN=COG1 PE=1 SV=1;tr|E9PBL8|E9PBL8_HUMAN Conserv	6	9	9	9	7	6	6	6	7	5	7	6	6	6	7	5	7	6	6	6	7	5	14.2	14.2	14.2	108.98	980	980;940;962;102;126;26	0	17.038	By MS/MS	By MS/MS	By MS/MS	By MS/MS	By MS/MS	By MS/MS	12.3	7.1	8.4	10.2	12.3	8.3	252200000	59612000	37986000	41801000	36139000	47118000	29540000	52	4849900	1146400	730490	803870	694990	906110	568080	18434000	16313000	15688000	16484000	15047000	14450000				3265;11836;16720;21759;42307;50303;57397;59583;62381	True;True;True;True;True;True;True;True;True	3614;12932;18273;23827;47050;55757;63601;65997;69043	23573;23574;23575;23576;83486;83487;83488;83489;83490;116784;116785;116786;116787;154710;154711;154712;154713;154714;154715;154716;308352;308353;308354;308355;308356;308357;363056;363057;416145;416146;416147;416148;416149;431580;431581;431582;431583;452131	22204;78153;78154;78155;78156;108051;108052;143465;143466;143467;278698;278699;326188;375561;375562;375563;375564;389228;407739	22204;78154;108052;143466;278699;326188;375563;389228;407739					9606;9606;9606;9606;9606;9606	5	4	3	3	3	1
673	Q14746;B7Z2Y2;Q14746-2	Q14746;B7Z2Y2;Q14746-2	9;9;9	9;9;9	9;9;9	Conserved oligomeric Golgi complex subunit 2	COG2	sp|Q14746|COG2_HUMAN Conserved oligomeric Golgi complex subunit 2 OS=Homo sapiens OX=9606 GN=COG2 PE=1 SV=1;tr|B7Z2Y2|B7Z2Y2_HUMAN Component of oligomeric Golgi complex 2 OS=Homo sapiens OX=9606 GN=COG2 PE=1 SV=1;sp|Q14746-2|COG2_HUMAN Isoform 2 of Conserv	3	9	9	9	7	6	8	5	6	6	7	6	8	5	6	6	7	6	8	5	6	6	24.9	24.9	24.9	83.207	738	738;679;737	0	17.178	By MS/MS	By MS/MS	By MS/MS	By MS/MS	By MS/MS	By MS/MS	20.7	16.4	23.2	14	17.3	19	214420000	44447000	30808000	36407000	36873000	32638000	33249000	48	4467100	925990	641830	758490	768180	679950	692680	10206000	14410000	12535000	15550000	11700000	14165000				3185;6285;12512;13586;29103;42274;47388;60960;63299	True;True;True;True;True;True;True;True;True	3528;6936;13675;14837;31889;47016;52552;67499;70048	23001;23002;23003;23004;23005;23006;44828;44829;44830;44831;87595;87596;87597;87598;87599;87600;94508;94509;94510;94511;94512;210911;210912;210913;210914;210915;210916;308147;308148;342983;342984;442104;442105;442106;442107;442108;442109;458475	21699;41970;81744;81745;81746;81747;81748;81749;81750;81751;87718;193265;193266;193267;193268;278541;278542;308150;308151;398767;413574	21699;41970;81744;87718;193265;278542;308151;398767;413574					9606;9606;9606	3	3	7	2	3	3
4596	Q96JB2;Q96JB2-2	Q96JB2	5;2	5;2	5;2	Conserved oligomeric Golgi complex subunit 3	COG3	sp|Q96JB2|COG3_HUMAN Conserved oligomeric Golgi complex subunit 3 OS=Homo sapiens OX=9606 GN=COG3 PE=1 SV=3	2	5	5	5	3	3	2	4	3	4	3	3	2	4	3	4	3	3	2	4	3	4	7.7	7.7	7.7	94.095	828	828;444	0	14.351	By MS/MS	By MS/MS	By MS/MS	By MS/MS	By MS/MS	By MS/MS	5.6	5.6	3.3	6.6	5.6	5.4	197680000	31975000	27040000	36080000	40412000	28140000	34033000	49	4034300	652540	551830	736320	824730	574280	694540	22211000	28699000	35794000	28190000	24550000	25438000				1043;31147;34076;40592;53125	True;True;True;True;True	1138;34104;37282;45113;58866	7411;7412;7413;7414;7415;7416;7417;7418;7419;7420;225480;225481;225482;225483;225484;225485;246657;246658;246659;246660;296229;383627;383628	7372;7373;7374;7375;7376;7377;7378;7379;206086;206087;206088;206089;224806;268258;345478	7375;206088;224806;268258;345478					9606;9606	2	2	2	4	1	4
166	Q9H9E3;A0A6I8PIQ6;A0A0A0MS45;J3KNI1;Q9H9E3-3;Q9H9E3-2;J3QLW1;E9PRT5;H3BSD2;H3BQB2;H3BMV9	Q9H9E3;A0A6I8PIQ6;A0A0A0MS45;J3KNI1;Q9H9E3-3;Q9H9E3-2	7;7;7;7;6;4;1;1;1;1;1	7;7;7;7;6;4;1;1;1;1;1	7;7;7;7;6;4;1;1;1;1;1	Conserved oligomeric Golgi complex subunit 4	COG4	sp|Q9H9E3|COG4_HUMAN Conserved oligomeric Golgi complex subunit 4 OS=Homo sapiens OX=9606 GN=COG4 PE=1 SV=3;tr|A0A6I8PIQ6|A0A6I8PIQ6_HUMAN Conserved oligomeric Golgi complex subunit 4 OS=Homo sapiens OX=9606 GN=COG4 PE=4 SV=1;tr|A0A0A0MS45|A0A0A0MS45_HUMAN	11	7	7	7	6	5	3	5	3	5	6	5	3	5	3	5	6	5	3	5	3	5	13.9	13.9	13.9	89.082	785	785;764;768;789;712;337;72;100;130;143;193	0	12.812	By MS/MS	By MS/MS	By MS/MS	By MS/MS	By MS/MS	By MS/MS	12.2	10.4	6.4	9.9	6.2	9.6	191130000	50703000	29451000	28625000	32346000	18108000	31899000	43	4444900	1179100	684910	665690	752230	421120	741850	12945000	17953000	17841000	12218000	14636000	13328000				1122;19778;23464;26417;37630;48938;59615	True;True;True;True;True;True;True	1226;21653;25693;28970;41323;54244;66030	8014;8015;8016;8017;8018;140049;140050;140051;140052;167999;168000;168001;168002;190568;190569;190570;190571;190572;190573;272058;353951;353952;353953;353954;431826;431827;431828	8018;130279;155450;176207;176208;176209;247060;318036;318037;389458;389459	8018;130279;155450;176207;247060;318036;389458					9606;9606;9606;9606;9606;9606;9606;9606;9606;9606;9606	2	3	2	1	2	1
5586	Q9UP83;Q9UP83-2;Q9UP83-3	Q9UP83;Q9UP83-2;Q9UP83-3	5;5;4	5;5;4	5;5;4	Conserved oligomeric Golgi complex subunit 5	COG5	sp|Q9UP83|COG5_HUMAN Conserved oligomeric Golgi complex subunit 5 OS=Homo sapiens OX=9606 GN=COG5 PE=1 SV=3;sp|Q9UP83-2|COG5_HUMAN Isoform 2 of Conserved oligomeric Golgi complex subunit 5 OS=Homo sapiens OX=9606 GN=COG5;sp|Q9UP83-3|COG5_HUMAN Isoform 3 of	3	5	5	5	4	4	5	5	3	4	4	4	5	5	3	4	4	4	5	5	3	4	9.5	9.5	9.5	92.742	839	839;860;823	0.00022114	5.485	By MS/MS	By MS/MS	By MS/MS	By MS/MS	By matching	By MS/MS	8.3	6.2	9.5	9.5	4.6	7.7	84134000	15732000	9208500	17173000	16738000	8750800	16532000	43	1956600	365870	214150	399380	389240	203510	384450	8700600	7535200	7025900	6493300	7696600	7283200				4380;10292;21033;30869;32912	True;True;True;True;True	4862;11274;23025;33799;36006	32025;32026;32027;32028;32029;72892;72893;72894;72895;72896;149248;149249;149250;149251;149252;223526;223527;223528;223529;223530;223531;238383;238384;238385;238386	30313;68617;68618;138761;138762;204220;204221;217425	30313;68617;138762;204220;217425					9606;9606;9606	2	1	2	2	0	1
5643	Q9Y2V7;H0YGX8;Q9Y2V7-2	Q9Y2V7;H0YGX8;Q9Y2V7-2	3;2;2	3;2;2	3;2;2	Conserved oligomeric Golgi complex subunit 6	COG6	sp|Q9Y2V7|COG6_HUMAN Conserved oligomeric Golgi complex subunit 6 OS=Homo sapiens OX=9606 GN=COG6 PE=1 SV=2;tr|H0YGX8|H0YGX8_HUMAN Conserved oligomeric Golgi complex subunit 6 (Fragment) OS=Homo sapiens OX=9606 GN=COG6 PE=1 SV=1;sp|Q9Y2V7-2|COG6_HUMAN Isof	3	3	3	3	3	3	3	1	3	2	3	3	3	1	3	2	3	3	3	1	3	2	7.3	7.3	7.3	73.278	657	657;134;615	0.00020678	4.0184	By matching	By MS/MS	By MS/MS	By matching	By MS/MS	By MS/MS	7.3	7.3	7.3	2	7.3	3.5	130060000	25195000	21421000	17288000	12955000	26942000	26264000	35	3716100	719860	612020	493930	370150	769770	750390	10940000	15457000	10181000	11923000	14014000	31916000				4315;5674;48371	True;True;True	4794;6281;53638	31621;31622;31623;31624;31625;41063;41064;41065;41066;350250;350251;350252;350253;350254;350255	29947;38765;38766;38767;314731	29947;38765;314731					9606;9606;9606	0	1	2	0	1	1
3056	P83436	P83436	4	4	4	Conserved oligomeric Golgi complex subunit 7	COG7	sp|P83436|COG7_HUMAN Conserved oligomeric Golgi complex subunit 7 OS=Homo sapiens OX=9606 GN=COG7 PE=1 SV=1	1	4	4	4	4	2	2	3	2	2	4	2	2	3	2	2	4	2	2	3	2	2	7	7	7	86.343	770	770	0	7.1259	By MS/MS	By MS/MS	By MS/MS	By MS/MS	By MS/MS	By MS/MS	7	3.9	3.9	5.7	3.9	3.9	77216000	20516000	13102000	11354000	14940000	9919500	7384800	41	1883300	500380	319560	276930	364400	241940	180120	11593000	10954000	8815600	7236500	10364000	8679000				8213;32856;48367;53988	True;True;True;True	9030;35942;53634;59840	58960;58961;58962;58963;58964;58965;58966;58967;58968;237972;237973;237974;237975;237976;237977;237978;237979;350221;350222;389876	55750;55751;55752;55753;55754;55755;55756;55757;217045;217046;217047;217048;217049;217050;314693;314694;351391	55755;217046;314694;351391					9606	3	3	1	3	4	3
654	Q96MW5;B4DYU2;H3BQV3;H3BMQ9;J3QRV3;H3BUN2;H3BSH5	Q96MW5;B4DYU2;H3BQV3;H3BMQ9	6;6;5;3;2;1;1	6;6;5;3;2;1;1	6;6;5;3;2;1;1	Conserved oligomeric Golgi complex subunit 8	COG8	sp|Q96MW5|COG8_HUMAN Conserved oligomeric Golgi complex subunit 8 OS=Homo sapiens OX=9606 GN=COG8 PE=1 SV=2;tr|B4DYU2|B4DYU2_HUMAN Conserved oligomeric Golgi complex subunit 8 OS=Homo sapiens OX=9606 GN=COG8 PE=1 SV=1;tr|H3BQV3|H3BQV3_HUMAN Conserved oligo	7	6	6	6	6	6	5	6	6	6	6	6	5	6	6	6	6	6	5	6	6	6	16.8	16.8	16.8	68.423	612	612;639;534;156;99;164;223	0	8.2703	By MS/MS	By MS/MS	By MS/MS	By MS/MS	By MS/MS	By MS/MS	16.8	16.8	15.4	16.8	16.8	16.8	204530000	44773000	28384000	25321000	37136000	33714000	35204000	29	7052900	1543900	978770	873150	1280500	1162600	1213900	13327000	13267000	12133000	13148000	9379700	13236000				19764;22268;44317;45091;48029;59437	True;True;True;True;True;True	21639;24401;49235;50064;53261;65844	139973;139974;139975;139976;139977;159378;159379;159380;159381;159382;159383;321894;321895;321896;321897;321898;321899;326951;326952;326953;326954;326955;326956;347611;347612;347613;347614;347615;347616;430686;430687;430688;430689;430690;430691	130215;147692;147693;290325;294710;294711;294712;294713;294714;294715;294716;294717;312411;312412;388513;388514	130215;147693;290325;294714;312412;388513					9606;9606;9606;9606;9606;9606;9606	5	2	4	1	3	1
2568	P38432	P38432	12	12	12	Coilin	COIL	sp|P38432|COIL_HUMAN Coilin OS=Homo sapiens OX=9606 GN=COIL PE=1 SV=1	1	12	12	12	6	8	7	12	11	10	6	8	7	12	11	10	6	8	7	12	11	10	24.7	24.7	24.7	62.608	576	576	0	72.481	By MS/MS	By MS/MS	By MS/MS	By MS/MS	By MS/MS	By MS/MS	14.6	14.8	17.2	24.7	22	18.8	745230000	107680000	64433000	89230000	148850000	160080000	174950000	26	28663000	4141600	2478200	3431900	5725100	6156800	6729000	26992000	27473000	26018000	38062000	39817000	46894000				1576;5487;9351;24911;27170;32893;32894;41146;41158;41159;41894;60239	True;True;True;True;True;True;True;True;True;True;True;True	1746;6078;10258;27270;29793;35981;35982;45756;45769;45770;46608;66717	11358;11359;11360;11361;39824;39825;39826;39827;66746;66747;66748;66749;66750;178935;178936;178937;178938;178939;196022;196023;196024;196025;196026;196027;238212;238213;238214;238215;238216;238217;238218;238219;238220;238221;238222;300243;300244;300302;300303;300304;300305;300306;300307;300308;300309;300310;300311;305642;305643;436797;436798;436799;436800;436801;436802	11055;37757;62934;62935;62936;62937;165403;165404;180900;180901;180902;180903;180904;180905;217256;217257;217258;217259;217260;217261;217262;217263;217264;217265;271873;271874;271924;271925;271926;271927;271928;276472;276473;393983;393984;393985;393986;393987;393988;393989;393990;393991	11055;37757;62934;165404;180902;217259;217263;271874;271925;271928;276472;393987					9606	4	6	4	11	8	9
885	Q99715;D6RGG3;Q99715-4;A0A087X0A8;Q99715-2;H0Y4P7	Q99715;D6RGG3;Q99715-4	7;7;7;3;3;1	7;7;7;3;3;1	7;7;7;3;3;1	Collagen alpha-1(XII) chain	COL12A1	sp|Q99715|COCA1_HUMAN Collagen alpha-1(XII) chain OS=Homo sapiens OX=9606 GN=COL12A1 PE=1 SV=2;tr|D6RGG3|D6RGG3_HUMAN Collagen alpha-1(XII) chain OS=Homo sapiens OX=9606 GN=COL12A1 PE=1 SV=1;sp|Q99715-4|COCA1_HUMAN Isoform 4 of Collagen alpha-1(XII) chain	6	7	7	7	1	1	1	3	4	5	1	1	1	3	4	5	1	1	1	3	4	5	3.6	3.6	3.6	333.14	3063	3063;3062;2987;1874;1899;638	0	8.3938	By MS/MS	By MS/MS	By MS/MS	By MS/MS	By MS/MS	By MS/MS	0.3	0.3	0.3	0.9	1.7	3	278830000	32489000	20689000	27621000	63305000	69305000	65417000	149	1871300	218050	138850	185380	424860	465130	439040	37558000	38059000	39423000	55052000	69519000	52142000				6617;19488;26346;26419;31289;40362;47067	True;True;True;True;True;True;True	7300;21327;28887;28972;34254;44829;52207	47123;47124;47125;47126;47127;47128;138021;189943;189944;190575;190576;226503;294433;340849;340850	44277;128418;175589;175590;176211;176212;207090;266592;306175;306176	44277;128418;175590;176211;207090;266592;306176					9606;9606;9606;9606;9606;9606	0	0	0	2	4	4
2576	P39060;P39060-2;P39060-1;H7BXV5;H7C457	P39060;P39060-2;P39060-1	6;6;6;2;1	6;6;6;2;1	6;6;6;2;1	Collagen alpha-1(XVIII) chain;Endostatin	COL18A1	sp|P39060|COIA1_HUMAN Collagen alpha-1(XVIII) chain OS=Homo sapiens OX=9606 GN=COL18A1 PE=1 SV=5;sp|P39060-2|COIA1_HUMAN Isoform 3 of Collagen alpha-1(XVIII) chain OS=Homo sapiens OX=9606 GN=COL18A1;sp|P39060-1|COIA1_HUMAN Isoform 2 of Collagen alpha-1(XVI	5	6	6	6	2	2	2	5	6	3	2	2	2	5	6	3	2	2	2	5	6	3	8.9	8.9	8.9	178.19	1754	1754;1339;1519;687;280	0	21.994	By matching	By matching	By matching	By MS/MS	By MS/MS	By MS/MS	2.1	3.6	3.6	7.1	8.9	5.4	135200000	10800000	7726200	7407900	44726000	45369000	19167000	64	2112400	168740	120720	115750	698850	708880	299490	3838600	7280600	5885500	14844000	15806000	10273000				6764;11814;18771;25852;35384;51716	True;True;True;True;True;True	7460;12908;20539;28335;38688;57317	48053;48054;48055;48056;48057;48058;83336;83337;132676;132677;186231;186232;186233;186234;186235;255668;255669;372927;372928;372929	45170;45171;45172;78020;78021;123401;172159;172160;172161;172162;232657;232658;232659;335510	45171;78021;123401;172160;232659;335510					9606;9606;9606;9606;9606	0	0	0	5	5	4
381	Q9Y5P4;A0A2R8YE59;A0A2R8Y7Q9;A0A2R8Y5S9;Q9Y5P4-2;Q9Y5P4-3;A0A2R8YFA1;A0A2R8Y5H3;A0A2U3TZL3;A0A2R8YEK8;A0A2R8YE18;A0A2R8Y7C5;A0A2R8YEA4;A0A2R8Y773;A0A2R8YFI2;H0Y9J1	Q9Y5P4;A0A2R8YE59;A0A2R8Y7Q9;A0A2R8Y5S9;Q9Y5P4-2;Q9Y5P4-3;A0A2R8YFA1;A0A2R8Y5H3;A0A2U3TZL3;A0A2R8YEK8;A0A2R8YE18;A0A2R8Y7C5;A0A2R8YEA4	6;6;6;6;6;6;5;5;5;5;5;5;3;2;2;1	6;6;6;6;6;6;5;5;5;5;5;5;3;2;2;1	6;6;6;6;6;6;5;5;5;5;5;5;3;2;2;1	Collagen type IV alpha-3-binding protein	COL4A3BP	sp|Q9Y5P4|CERT_HUMAN Ceramide transfer protein OS=Homo sapiens OX=9606 GN=CERT1 PE=1 SV=1;tr|A0A2R8YE59|A0A2R8YE59_HUMAN Ceramide transfer protein (Fragment) OS=Homo sapiens OX=9606 GN=CERT1 PE=1 SV=1;tr|A0A2R8Y7Q9|A0A2R8Y7Q9_HUMAN Ceramide transfer protei	16	6	6	6	5	6	5	3	3	4	5	6	5	3	3	4	5	6	5	3	3	4	19.4	19.4	19.4	70.834	624	624;406;566;596;598;752;405;521;524;567;584;605;381;93;311;143	0	19.734	By MS/MS	By MS/MS	By MS/MS	By MS/MS	By MS/MS	By MS/MS	16.3	19.4	14.4	9	11.9	14.9	100990000	35026000	19039000	20623000	3566100	6947900	15791000	33	3060400	1061400	576950	624940	108060	210540	478530	13999000	8435800	6497900	2054500	4774000	5775900				5016;7531;9102;26347;39272;47787	True;True;True;True;True;True	5564;8283;9994;28888;43562;52997	36592;36593;36594;36595;53211;53212;53213;53214;53215;64921;64922;64923;64924;189945;189946;189947;286470;286471;286472;286473;286474;286475;286476;286477;345943;345944;345945;345946	34795;49886;49887;49888;49889;49890;49891;61132;61133;61134;61135;175591;259523;259524;311012;311013;311014;311015	34795;49887;61133;175591;259523;311012					9606;9606;9606;9606;9606;9606;9606;9606;9606;9606;9606;9606;9606;9606;9606;9606	6	5	2	1	2	2
121	P12109;A0A087X0S5	P12109;A0A087X0S5	4;4	4;4	4;4	Collagen alpha-1(VI) chain	COL6A1	sp|P12109|CO6A1_HUMAN Collagen alpha-1(VI) chain OS=Homo sapiens OX=9606 GN=COL6A1 PE=1 SV=3;tr|A0A087X0S5|A0A087X0S5_HUMAN Collagen alpha-1(VI) chain OS=Homo sapiens OX=9606 GN=COL6A1 PE=1 SV=1	2	4	4	4	2	3	3	3	4	3	2	3	3	3	4	3	2	3	3	3	4	3	5.6	5.6	5.6	108.53	1028	1028;1026	0	35.286	By matching	By MS/MS	By matching	By MS/MS	By MS/MS	By MS/MS	2.9	3.8	3.8	4.1	5.6	3.8	199310000	20668000	19173000	21429000	46007000	56555000	35483000	54	3691000	382730	355050	396830	851980	1047300	657090	9910400	12986000	11392000	22779000	23428000	21490000				22683;33189;55684;56478	True;True;True;True	24855;36299;61699;62573	162377;162378;162379;162380;162381;240406;240407;402478;402479;402480;402481;402482;408460;408461;408462;408463;408464;408465;408466;408467	150304;150305;150306;219284;219285;363172;368700;368701	150306;219285;363172;368700					9606;9606	0	1	0	2	4	1
2192	P12110;P12110-3;P12110-2	P12110;P12110-3;P12110-2	1;1;1	1;1;1	1;1;1	Collagen alpha-2(VI) chain	COL6A2	sp|P12110|CO6A2_HUMAN Collagen alpha-2(VI) chain OS=Homo sapiens OX=9606 GN=COL6A2 PE=1 SV=4;sp|P12110-3|CO6A2_HUMAN Isoform 2C2A of Collagen alpha-2(VI) chain OS=Homo sapiens OX=9606 GN=COL6A2;sp|P12110-2|CO6A2_HUMAN Isoform 2C2A of Collagen alpha-2(VI)	3	1	1	1	0	1	0	1	1	1	0	1	0	1	1	1	0	1	0	1	1	1	1.6	1.6	1.6	108.58	1019	1019;828;918	0.00019677	3.2377		By matching		By MS/MS	By matching	By MS/MS	0	1.6	0	1.6	1.6	1.6	12370000	0	2114400	0	3659300	3205100	3390800	48	257700	0	44049	0	76235	66773	70641	0	3459700	0	4706300	3935900	4654300				40129	TRUE	44564	292690;292691;292692;292693	265041;265042	265041					9606;9606;9606	0	0	0	1	0	1
4183	Q8NBJ5;M0QX72;M0QYH0	Q8NBJ5	22;6;5	22;6;5	22;6;5	Procollagen galactosyltransferase 1	COLGALT1	sp|Q8NBJ5|GT251_HUMAN Procollagen galactosyltransferase 1 OS=Homo sapiens OX=9606 GN=COLGALT1 PE=1 SV=1	3	22	22	22	17	15	17	22	21	22	17	15	17	22	21	22	17	15	17	22	21	22	37	37	37	71.635	622	622;218;138	0	124.86	By MS/MS	By MS/MS	By MS/MS	By MS/MS	By MS/MS	By MS/MS	32.5	30.9	33	37	37	37	4186700000	567220000	337900000	488020000	984940000	938000000	870650000	32	130840000	17726000	10559000	15251000	30779000	29313000	27208000	58904000	57030000	60054000	108490000	106400000	100500000				10602;13733;17434;28156;32609;36226;37627;38098;38099;38507;38965;40173;41037;41038;48993;49046;53703;53704;53716;55037;57805;61086	True;True;True;True;True;True;True;True;True;True;True;True;True;True;True;True;True;True;True;True;True;True	11604;14994;19049;30860;35681;39581;41320;41980;41981;41982;42560;43202;44613;45624;45625;54302;54357;59525;59526;59538;60990;60991;64043;67632	74829;74830;74831;74832;74833;95528;95529;95530;95531;95532;95533;121642;121643;121644;121645;121646;121647;203712;203713;203714;236381;236382;236383;236384;236385;236386;236387;261271;261272;261273;272046;272047;272048;276615;276616;276617;276618;276619;276620;276621;276622;276623;276624;276625;276626;276627;276628;276629;276630;276631;276632;276633;276634;279990;279991;279992;279993;279994;279995;279996;279997;284044;284045;284046;284047;284048;284049;284050;284051;284052;284053;284054;284055;293009;293010;293011;293012;293013;293014;299517;299518;299519;299520;299521;299522;299523;299524;299525;354322;354323;354324;354325;354326;354327;354635;354636;354637;354638;354639;354640;354641;354642;354643;354644;354645;354646;354647;354648;354649;387991;387992;387993;387994;387995;387996;387997;387998;387999;388000;388001;388056;388057;388058;397827;397828;397829;397830;397831;397832;397833;397834;397835;397836;397837;419217;419218;419219;419220;419221;419222;442946;442947;442948;442949;442950;442951	70443;70444;70445;70446;70447;88582;88583;88584;88585;88586;88587;112530;187268;187269;187270;215661;215662;215663;215664;215665;215666;237354;237355;247053;250906;250907;250908;250909;250910;250911;250912;250913;250914;250915;250916;250917;250918;250919;250920;250921;250922;250923;250924;253835;253836;253837;253838;253839;253840;253841;257279;257280;257281;257282;257283;257284;257285;257286;257287;265312;265313;265314;265315;265316;271305;271306;271307;271308;271309;318387;318388;318389;318390;318391;318647;318648;318649;318650;318651;318652;318653;318654;318655;318656;318657;349777;349778;349779;349780;349781;349821;358996;358997;358998;358999;359000;378351;378352;378353;378354;378355;378356;378357;378358;378359;378360;378361;378362;399542;399543;399544;399545;399546;399547	70445;88584;112530;187268;215666;237354;247053;250911;250917;253837;257283;265315;271305;271309;318387;318654;349779;349781;349821;358999;378358;399545		3906;3907		191;518	9606;9606;9606	17	14	16	23	20	24
4003	Q86X83;Q86X83-2;F8WBW1;F8WC41	Q86X83;Q86X83-2;F8WBW1;F8WC41	4;4;3;2	4;4;3;2	4;4;3;2	COMM domain-containing protein 2	COMMD2	sp|Q86X83|COMD2_HUMAN COMM domain-containing protein 2 OS=Homo sapiens OX=9606 GN=COMMD2 PE=1 SV=2;sp|Q86X83-2|COMD2_HUMAN Isoform 2 of COMM domain-containing protein 2 OS=Homo sapiens OX=9606 GN=COMMD2;tr|F8WBW1|F8WBW1_HUMAN COMM domain-containing protein	4	4	4	4	4	3	3	3	2	2	4	3	3	3	2	2	4	3	3	3	2	2	29.6	29.6	29.6	22.745	199	199;169;135;121	0	10.805	By MS/MS	By MS/MS	By MS/MS	By MS/MS	By MS/MS	By MS/MS	29.6	25.6	25.6	25.6	13.1	13.1	237590000	65825000	43609000	46707000	34327000	21945000	25178000	11	21599000	5984100	3964500	4246100	3120700	1995000	2288900	32932000	31261000	26527000	19643000	14350000	20699000				22799;28225;30394;52635	True;True;True;True	24979;30938;33294;58350	163289;163290;163291;163292;163293;163294;163295;163296;163297;204216;204217;204218;204219;220568;380180;380181;380182;380183;380184;380185	151135;151136;151137;151138;151139;187630;201862;342342;342343;342344;342345	151135;187630;201862;342343					9606;9606;9606;9606	2	2	3	1	2	1
5795	R4GMX3;P35226;Q5T8Z4;Q9UBI1;Q5T8Z6;R4GMW6;H0Y6Z9;R4GN54;H0Y4W0;A0A087X259;J3KT13;R4GN06;Q5T8Z1;H0Y4E5;Q5T8Z2	R4GMX3;P35226;Q5T8Z4	8;5;5;3;3;3;3;2;2;2;2;1;1;1;1	8;5;5;3;3;3;3;2;2;2;2;1;1;1;1	6;3;3;3;1;3;3;2;2;0;0;1;1;1;1	Polycomb complex protein BMI-1	COMMD3-BMI1;BMI1	tr|R4GMX3|R4GMX3_HUMAN COMMD3-BMI1 readthrough OS=Homo sapiens OX=9606 GN=COMMD3-BMI1 PE=4 SV=1;sp|P35226|BMI1_HUMAN Polycomb complex protein BMI-1 OS=Homo sapiens OX=9606 GN=BMI1 PE=1 SV=2;tr|Q5T8Z4|Q5T8Z4_HUMAN Polycomb complex protein BMI-1 (Fragment) O	15	8	8	6	6	6	7	8	7	7	6	6	7	8	7	7	4	4	5	6	5	5	25.4	25.4	21.5	53.293	469	469;326;150;195;105;159;177;110;163;203;257;48;53;149;184	0	29.104	By MS/MS	By MS/MS	By MS/MS	By MS/MS	By MS/MS	By MS/MS	15.4	15.4	21.3	25.4	19.4	22.8	628600000	118250000	71047000	103630000	123610000	95536000	116530000	24	26192000	4927300	2960300	4317800	5150500	3980700	4855200	28579000	36522000	37464000	31562000	31335000	37409000				272;6826;23229;24226;36485;46802;47255;54173	True;True;True;True;True;True;True;True	299;7530;25445;26523;39863;51916;52416;60045	1816;1817;1818;1819;1820;1821;48474;48475;48476;48477;48478;166396;166397;166398;166399;166400;166401;173686;173687;173688;263212;263213;263214;263215;263216;263217;339150;339151;339152;339153;339154;339155;342210;342211;342212;342213;342214;391112;391113;391114;391115;391116;391117	1824;1825;1826;1827;45554;45555;45556;45557;154038;154039;160727;239084;239085;304564;304565;307493;352490;352491;352492;352493;352494	1824;45556;154038;160727;239085;304564;307493;352491					9606;9606;9606;9606;9606;9606;9606;9606;9606;9606;9606;9606;9606;9606;9606	2	3	4	5	2	5
217	Q9H0A8;A0A0B4J287;H3BM91;Q9H0A8-3;Q9H0A8-2;H3BPG2;H3BQF2;H3BTV9;H3BRX0	Q9H0A8;A0A0B4J287;H3BM91;Q9H0A8-3;Q9H0A8-2;H3BPG2;H3BQF2	4;4;3;3;3;2;2;1;1	4;4;3;3;3;2;2;1;1	4;4;3;3;3;2;2;1;1	COMM domain-containing protein 4	COMMD4	sp|Q9H0A8|COMD4_HUMAN COMM domain-containing protein 4 OS=Homo sapiens OX=9606 GN=COMMD4 PE=1 SV=1;tr|A0A0B4J287|A0A0B4J287_HUMAN COMM domain-containing protein 4 OS=Homo sapiens OX=9606 GN=COMMD4 PE=1 SV=1;tr|H3BM91|H3BM91_HUMAN COMM domain-containing pro	9	4	4	4	4	4	4	4	4	4	4	4	4	4	4	4	4	4	4	4	4	4	42.7	42.7	42.7	21.764	199	199;177;211;113;140;136;146;52;110	0	11.722	By MS/MS	By MS/MS	By MS/MS	By MS/MS	By MS/MS	By MS/MS	42.7	42.7	42.7	42.7	42.7	42.7	246480000	57243000	41209000	43378000	37991000	41449000	25208000	12	20540000	4770200	3434100	3614800	3165900	3454100	2100700	36355000	38662000	31282000	27728000	23871000	22043000				5031;14094;22240;30800	True;True;True;True	5581;15383;24370;33728	36702;36703;36704;36705;36706;36707;36708;36709;36710;36711;97935;97936;97937;97938;97939;97940;97941;97942;159194;159195;159196;159197;159198;159199;159200;223095;223096;223097;223098;223099;223100	34903;34904;34905;90838;90839;147528;147529;147530;147531;203884;203885;203886;203887;203888;203889;203890	34904;90839;147528;203890					9606;9606;9606;9606;9606;9606;9606;9606;9606	5	3	3	3	1	1
5282	Q9NX08	Q9NX08	5	5	5	COMM domain-containing protein 8	COMMD8	sp|Q9NX08|COMD8_HUMAN COMM domain-containing protein 8 OS=Homo sapiens OX=9606 GN=COMMD8 PE=1 SV=1	1	5	5	5	5	4	3	3	3	3	5	4	3	3	3	3	5	4	3	3	3	3	44.3	44.3	44.3	21.09	183	183	0	12.437	By MS/MS	By MS/MS	By MS/MS	By MS/MS	By MS/MS	By MS/MS	44.3	30.1	24	24	25.1	25.1	654370000	191040000	60661000	80499000	94782000	123600000	103790000	10	65437000	19104000	6066100	8049900	9478200	12360000	10379000	123350000	58879000	117200000	64984000	87380000	71596000				5720;34132;34133;38361;40304	True;True;True;True;True	6333;37348;37349;42361;44763	41422;41423;41424;247128;247129;247130;247131;247132;247133;247134;247135;247136;247137;247138;247139;247140;247141;247142;247143;247144;247145;247146;247147;247148;247149;247150;278851;278852;293972;293973;293974;293975	39112;225246;225247;225248;225249;225250;225251;225252;225253;225254;252846;266142	39112;225247;225254;252846;266142	2439		69		9606	4	3	2	1	2	0
5353	Q9P000;Q9P000-2;E9PJ95	Q9P000;Q9P000-2;E9PJ95	5;4;3	5;4;3	5;4;3	COMM domain-containing protein 9	COMMD9	sp|Q9P000|COMD9_HUMAN COMM domain-containing protein 9 OS=Homo sapiens OX=9606 GN=COMMD9 PE=1 SV=2;sp|Q9P000-2|COMD9_HUMAN Isoform 2 of COMM domain-containing protein 9 OS=Homo sapiens OX=9606 GN=COMMD9;tr|E9PJ95|E9PJ95_HUMAN COMM domain-containing protein	3	5	5	5	2	4	3	2	2	3	2	4	3	2	2	3	2	4	3	2	2	3	41.9	41.9	41.9	21.819	198	198;156;185	0	47.858	By MS/MS	By MS/MS	By MS/MS	By MS/MS	By MS/MS	By MS/MS	18.7	31.3	26.3	18.7	18.7	31.3	204660000	58688000	45216000	44857000	22538000	12957000	20401000	13	15743000	4514400	3478200	3450600	1733700	996690	1569300	25402000	30580000	25418000	12450000	12779000	10208000				425;7993;24099;32794;37159	True;True;True;True;True	471;8775;26388;35873;40626	3073;3074;3075;3076;3077;3078;3079;3080;3081;3082;3083;56325;56326;56327;56328;172757;237526;237527;237528;267971;267972	3101;3102;3103;3104;3105;3106;3107;3108;3109;3110;52536;52537;52538;159789;216643;216644;243331	3102;52536;159789;216643;243331					9606;9606;9606	3	4	3	2	2	3
2345	P21964;P21964-2;E7EMS6;E7EUU8;H7BZ45;F8WBW9	P21964;P21964-2;E7EMS6;E7EUU8	20;20;15;13;8;6	20;20;15;13;8;6	20;20;15;13;8;6	Catechol O-methyltransferase	COMT	sp|P21964|COMT_HUMAN Catechol O-methyltransferase OS=Homo sapiens OX=9606 GN=COMT PE=1 SV=2;sp|P21964-2|COMT_HUMAN Isoform Soluble of Catechol O-methyltransferase OS=Homo sapiens OX=9606 GN=COMT;tr|E7EMS6|E7EMS6_HUMAN Catechol O-methyltransferase (Fragment	6	20	20	20	16	17	16	18	17	19	16	17	16	18	17	19	16	17	16	18	17	19	70.8	70.8	70.8	30.037	271	271;221;223;235;152;199	0	103.88	By MS/MS	By MS/MS	By MS/MS	By MS/MS	By MS/MS	By MS/MS	65.7	70.8	68.3	70.5	67.9	70.8	2155000000	373210000	279290000	277800000	381980000	431590000	411170000	15	143670000	24881000	18619000	18520000	25465000	28772000	27411000	61615000	62975000	59811000	64020000	71463000	62940000				2514;7528;7529;8566;13663;13709;20131;20398;24796;24797;26377;27621;27949;29378;33551;38754;59724;61481;61482;62393	True;True;True;True;True;True;True;True;True;True;True;True;True;True;True;True;True;True;True;True	2785;8280;8281;9415;14919;14968;22036;22326;27146;27147;28926;30276;30633;32186;36689;42909;66147;68072;68073;69055	18077;18078;18079;18080;18081;53193;53194;53195;53196;53197;53198;53199;53200;53201;53202;53203;53204;61253;61254;61255;61256;61257;61258;95023;95024;95025;95026;95027;95379;95380;95381;95382;95383;142576;142577;142578;142579;142580;142581;144377;144378;144379;144380;144381;178178;178179;178180;178181;178182;178183;178184;178185;178186;178187;178188;178189;178190;178191;178192;190255;190256;190257;190258;190259;190260;199212;199213;199214;199215;199216;199217;199218;199219;199220;199221;199222;201999;202000;212909;212910;212911;212912;212913;242942;242943;242944;242945;242946;282165;282166;282167;282168;282169;282170;432710;432711;432712;432713;432714;432715;432716;432717;432718;432719;432720;432721;445742;445743;445744;445745;445746;445747;445748;445749;452207;452208;452209;452210;452211;452212;452213;452214;452215;452216;452217;452218	17230;17231;17232;49879;49880;49881;49882;49883;57834;57835;57836;57837;57838;88178;88480;88481;132505;132506;132507;132508;132509;134120;134121;134122;134123;134124;164809;164810;164811;164812;164813;164814;164815;164816;164817;164818;175895;175896;183476;183477;183478;183479;183480;183481;183482;183483;183484;183485;185826;185827;194820;194821;221597;221598;255766;255767;255768;390344;390345;390346;390347;390348;390349;390350;390351;390352;390353;390354;402117;402118;402119;402120;402121;402122;402123;402124;407802;407803;407804;407805;407806;407807;407808;407809;407810;407811;407812	17231;49881;49883;57835;88178;88480;132509;134123;164812;164816;175895;183481;185827;194821;221598;255768;390350;402120;402124;407811					9606;9606;9606;9606;9606;9606	9	11	15	14	20	18
3986	Q86VU5;R4GNF4	Q86VU5	5;2	5;2	5;2	Catechol O-methyltransferase domain-containing protein 1	COMTD1	sp|Q86VU5|CMTD1_HUMAN Catechol O-methyltransferase domain-containing protein 1 OS=Homo sapiens OX=9606 GN=COMTD1 PE=1 SV=1	2	5	5	5	3	3	3	4	4	4	3	3	3	4	4	4	3	3	3	4	4	4	38.9	38.9	38.9	28.808	262	262;260	0	12.936	By MS/MS	By MS/MS	By MS/MS	By MS/MS	By MS/MS	By MS/MS	19.1	19.1	19.1	29	29	29	108400000	12722000	6479700	9762800	30132000	24425000	24884000	13	8338800	978620	498440	750990	2317800	1878800	1914100	6616200	5287800	6548400	10915000	13592000	10429000				26942;33610;35683;36763;60449	True;True;True;True;True	29551;36754;39005;40168;66946	194492;194493;194494;194495;194496;194497;243327;257558;257559;265249;265250;265251;265252;265253;265254;438285;438286;438287;438288;438289;438290;438291;438292;438293;438294;438295;438296	179717;179718;179719;221951;234181;234182;241004;241005;241006;241007;241008;395335;395336;395337;395338;395339;395340;395341	179719;221951;234181;241007;395339					9606;9606	1	3	2	4	5	3
2816	P53621;P53621-2;A0A3B3IT15;A0A3B3IS84;A0A3B3ISC6;A0A3B3IU89;A0A3B3ITV3;A0A3B3ISK1;A0A3B3ITI7;A0A3B3IU78;A0A3B3ITX2;A0A3B3IS23;A0A3B3IU84	P53621;P53621-2;A0A3B3IT15;A0A3B3IS84;A0A3B3ISC6;A0A3B3IU89	57;57;55;55;48;32;26;22;18;4;4;2;1	57;57;55;55;48;32;26;22;18;4;4;2;1	57;57;55;55;48;32;26;22;18;4;4;2;1	Coatomer subunit alpha;Xenin;Proxenin	COPA	sp|P53621|COPA_HUMAN Coatomer subunit alpha OS=Homo sapiens OX=9606 GN=COPA PE=1 SV=2;sp|P53621-2|COPA_HUMAN Isoform 2 of Coatomer subunit alpha OS=Homo sapiens OX=9606 GN=COPA;tr|A0A3B3IT15|A0A3B3IT15_HUMAN Coatomer subunit alpha OS=Homo sapiens OX=9606 G	13	57	57	57	55	47	50	40	42	45	55	47	50	40	42	45	55	47	50	40	42	45	63.7	63.7	63.7	138.34	1224	1224;1233;1204;1204;1024;682;609;455;452;121;161;134;78	0	323.31	By MS/MS	By MS/MS	By MS/MS	By MS/MS	By MS/MS	By MS/MS	62.5	51.4	53.4	45.9	48	54.8	8533800000	2551200000	1521900000	1930100000	864580000	822080000	843950000	70	121910000	36446000	21741000	27573000	12351000	11744000	12056000	154080000	151580000	151060000	80731000	82975000	85627000				4618;5604;5973;6071;6278;6279;7051;8139;8955;12781;13796;15788;17595;18461;19714;20373;20618;20918;20919;22849;26025;27132;27979;29374;32882;33057;33463;35351;36322;37742;39402;39635;40390;40812;42589;43428;44133;44974;45578;45974;46096;47473;47678;48018;48019;48393;50094;51337;52966;54510;54681;58182;59117;59831;60335;61368;63186	True;True;True;True;True;True;True;True;True;True;True;True;True;True;True;True;True;True;True;True;True;True;True;True;True;True;True;True;True;True;True;True;True;True;True;True;True;True;True;True;True;True;True;True;True;True;True;True;True;True;True;True;True;True;True;True;True	5126;6210;6598;6710;6929;6930;7773;8946;9831;13968;15062;17242;19226;20213;21581;22300;22581;22904;22905;25035;28529;29754;30668;32182;35970;36158;36594;36595;38651;39683;41481;43707;44017;44858;45362;47361;48269;49041;49940;50591;51020;51153;52643;52874;53250;53251;53662;55532;56899;58704;60411;60600;64459;65506;66266;66821;67939;69930	33818;33819;33820;33821;33822;33823;40660;40661;40662;40663;40664;42904;42905;42906;42907;42908;43564;43565;43566;43567;44796;44797;44798;44799;44800;44801;44802;44803;44804;44805;44806;50038;50039;58342;58343;58344;58345;58346;58347;63838;63839;63840;63841;63842;63843;89240;89241;89242;89243;89244;89245;89246;89247;89248;89249;89250;89251;89252;89253;89254;89255;95899;95900;95901;95902;95903;109865;109866;109867;109868;109869;122995;122996;122997;122998;122999;123000;130404;130405;130406;139557;139558;139559;139560;139561;139562;139563;139564;139565;144189;146154;146155;146156;146157;146158;146159;146160;146161;146162;146163;146164;146165;148436;148437;148438;148439;148440;148441;148442;148443;163631;187568;187569;187570;187571;187572;187573;195800;195801;195802;195803;202233;202234;202235;202236;202237;202238;202239;202240;202241;212884;212885;212886;212887;212888;238138;238139;238140;238141;238142;238143;238144;238145;238146;239353;239354;239355;239356;239357;239358;239359;239360;239361;239362;239363;239364;242358;242359;242360;242361;242362;242363;242364;242365;242366;242367;242368;242369;242370;242371;242372;242373;242374;255449;255450;255451;255452;255453;255454;261912;261913;261914;261915;261916;261917;273137;273138;273139;273140;273141;287326;287327;287328;287329;287330;287331;289178;289179;289180;289181;289182;289183;294584;294585;297783;297784;297785;297786;297787;297788;297789;310288;310289;315969;315970;315971;315972;315973;315974;320643;320644;320645;320646;320647;320648;326204;330630;330631;330632;330633;330634;330635;333525;333526;333527;334323;334324;334325;334326;343504;343505;343506;343507;343508;343509;343510;343511;345056;345057;347543;347544;347545;347546;347547;347548;347549;347550;347551;347552;347553;347554;347555;347556;347557;347558;347559;347560;347561;347562;347563;347564;347565;350396;350397;350398;350399;350400;350401;350402;350403;350404;350405;350406;350407;350408;350409;361823;361824;361825;370246;370247;370248;370249;370250;370251;382665;382666;382667;382668;382669;382670;393260;393261;393262;393263;393264;393265;394674;394675;394676;394677;422039;422040;422041;422042;422043;422044;428582;428583;428584;428585;428586;428587;428588;428589;428590;428591;428592;433551;433552;433553;433554;433555;433556;433557;433558;433559;433560;433561;433562;437452;437453;437454;437455;437456;444921;444922;444923;444924;444925;457732;457733;457734;457735;457736;457737;457738	32038;32039;32040;32041;32042;32043;32044;32045;32046;38441;38442;40395;40396;40970;40971;40972;41940;41941;41942;41943;47138;55038;55039;55040;55041;60145;60146;60147;60148;83183;83184;83185;83186;83187;83188;83189;83190;83191;83192;88944;88945;88946;101756;101757;101758;101759;113809;113810;121416;121417;121418;129834;129835;129836;129837;129838;129839;129840;129841;129842;129843;129844;129845;129846;129847;129848;129849;129850;129851;129852;129853;133992;135914;135915;135916;135917;135918;135919;135920;135921;138037;138038;138039;138040;151430;173308;173309;173310;173311;173312;173313;173314;180734;186041;186042;186043;186044;186045;186046;186047;186048;186049;194807;217183;217184;217185;217186;217187;217188;217189;217190;217191;218389;218390;218391;218392;218393;218394;218395;218396;218397;218398;218399;218400;221112;221113;221114;221115;221116;221117;221118;221119;221120;221121;221122;221123;221124;221125;221126;221127;221128;221129;221130;221131;221132;221133;221134;221135;221136;221137;221138;221139;232473;232474;232475;232476;232477;232478;232479;232480;232481;232482;232483;237931;237932;237933;237934;237935;237936;247939;247940;247941;247942;247943;260290;260291;260292;260293;260294;260295;260296;261931;261932;261933;261934;261935;261936;266715;266716;266717;269672;269673;269674;269675;269676;280368;280369;285296;285297;285298;285299;285300;285301;285302;289248;289249;289250;289251;289252;289253;294145;297576;297577;299855;300376;308600;308601;308602;308603;308604;308605;310187;312363;312364;312365;312366;312367;312368;312369;312370;312371;312372;312373;312374;312375;312376;312377;312378;312379;312380;314827;314828;314829;314830;314831;314832;314833;314834;314835;314836;314837;314838;314839;325078;332963;332964;332965;332966;332967;332968;332969;344633;344634;344635;344636;344637;344638;354246;354247;355824;355825;355826;380967;380968;380969;380970;380971;380972;380973;386845;386846;386847;386848;386849;386850;386851;391077;391078;391079;391080;391081;394608;394609;394610;394611;394612;394613;401343;401344;401345;401346;401347;412930;412931;412932;412933;412934;412935;412936	32038;38441;40395;40970;41940;41943;47138;55038;60145;83184;88945;101758;113809;121417;129835;133992;135914;138037;138040;151430;173308;180734;186046;194807;217184;218390;221129;232474;237931;247940;260291;261931;266716;269672;280368;285302;289248;294145;297576;299855;300376;308605;310187;312369;312373;314834;325078;332963;344635;354247;355824;380970;386846;391079;394610;401344;412932	1587;1588;1589	2742;2743;2744	30;371;922	614;729;802	9606;9606;9606;9606;9606;9606;9606;9606;9606;9606;9606;9606;9606	62	61	66	39	43	38
2815	P53618;E9PP73;E9PP63;E9PKQ1	P53618;E9PP73	35;19;5;5	35;19;5;5	35;19;5;5	Coatomer subunit beta	COPB1	sp|P53618|COPB_HUMAN Coatomer subunit beta OS=Homo sapiens OX=9606 GN=COPB1 PE=1 SV=3;tr|E9PP73|E9PP73_HUMAN Coatomer subunit beta (Fragment) OS=Homo sapiens OX=9606 GN=COPB1 PE=1 SV=8	4	35	35	35	33	35	30	26	26	27	33	35	30	26	26	27	33	35	30	26	26	27	50.7	50.7	50.7	107.14	953	953;485;132;137	0	220.9	By MS/MS	By MS/MS	By MS/MS	By MS/MS	By MS/MS	By MS/MS	46.8	50.7	44.3	40.4	40.9	40.3	6259100000	1768000000	1095600000	1319900000	717640000	632660000	725210000	48	130400000	36834000	22826000	27498000	14951000	13180000	15108000	172290000	161460000	170580000	79656000	77356000	80961000				5934;7951;9546;9969;16492;16936;27204;28595;29067;32335;33269;34277;36256;36617;36618;37983;39028;39351;39414;41386;41589;44306;47941;48547;48548;49743;51192;53304;53635;55622;58040;58101;58151;59856;61494	True;True;True;True;True;True;True;True;True;True;True;True;True;True;True;True;True;True;True;True;True;True;True;True;True;True;True;True;True;True;True;True;True;True;True	6558;8730;10468;10930;18028;18512;29829;31348;31852;35387;36380;37504;39612;40013;40014;40015;41818;43271;43650;43720;46038;46267;46268;49222;53166;53820;53821;55155;56731;59067;59447;61631;61632;64301;64302;64370;64423;66292;68085	42665;42666;42667;56006;56007;56008;56009;56010;56011;68062;68063;68064;68065;68066;68067;68068;68069;68070;68071;68072;70782;70783;115142;115143;115144;115145;115146;115147;118341;118342;118343;118344;118345;118346;196299;196300;196301;196302;196303;196304;206980;206981;206982;206983;206984;206985;210656;210657;210658;210659;234244;234245;234246;234247;234248;234249;234250;234251;234252;234253;234254;234255;241017;241018;241019;241020;241021;241022;248081;248082;248083;248084;248085;261469;261470;261471;261472;261473;261474;261475;261476;261477;261478;261479;261480;264378;264379;264380;264381;264382;264383;264384;264385;264386;275468;275469;275470;275471;275472;275473;275474;275475;275476;284464;284465;284466;284467;284468;284469;287041;287042;287436;287437;287438;287439;287440;287441;287442;287443;287444;287445;287446;287447;301984;301985;301986;301987;301988;301989;301990;301991;301992;301993;301994;303686;303687;303688;303689;303690;303691;303692;303693;303694;303695;303696;321848;321849;321850;347018;347019;347020;347021;347022;347023;347024;347025;347026;347027;347028;347029;347030;347031;347032;351285;351286;351287;351288;351289;351290;351291;351292;351293;351294;359481;359482;359483;359484;359485;359486;369119;369120;384937;384938;384939;384940;384941;384942;384943;384944;384945;384946;384947;384948;387489;387490;387491;387492;387493;387494;402014;402015;402016;402017;402018;402019;402020;402021;402022;421001;421002;421003;421004;421005;421006;421007;421008;421009;421010;421011;421012;421013;421014;421015;421016;421017;421018;421019;421020;421021;421022;421487;421488;421489;421490;421833;421834;421835;421836;421837;421838;433711;433712;433713;433714;433715;433716;433717;433718;445803;445804;445805;445806;445807;445808;445809;445810;445811;445812;445813;445814;445815	40201;40202;40203;52269;52270;52271;52272;52273;64093;64094;64095;64096;64097;64098;64099;64100;64101;64102;64103;64104;66610;66611;106522;106523;106524;106525;109537;109538;109539;109540;109541;181106;181107;181108;189765;189766;189767;189768;189769;189770;193059;193060;213945;213946;213947;213948;213949;213950;213951;213952;213953;213954;219961;219962;219963;219964;226083;226084;226085;226086;226087;237529;237530;237531;237532;237533;237534;237535;237536;237537;237538;237539;237540;237541;237542;240230;240231;240232;240233;240234;249918;249919;249920;249921;249922;249923;249924;249925;257637;257638;257639;257640;257641;260019;260020;260388;260389;260390;260391;260392;260393;260394;260395;260396;260397;260398;260399;260400;260401;273307;273308;273309;273310;273311;273312;273313;273314;273315;273316;274860;274861;274862;274863;274864;274865;274866;274867;274868;290292;290293;290294;311942;311943;311944;311945;311946;311947;311948;311949;311950;311951;311952;315655;315656;315657;315658;315659;315660;315661;315662;315663;323037;323038;323039;323040;323041;331898;331899;346709;346710;346711;346712;346713;346714;349285;349286;349287;349288;349289;349290;362725;362726;362727;362728;362729;362730;362731;362732;380046;380047;380048;380049;380050;380051;380052;380053;380054;380055;380056;380057;380058;380059;380060;380061;380062;380063;380064;380065;380066;380067;380068;380069;380497;380498;380499;380780;391200;391201;391202;391203;391204;391205;402171;402172;402173;402174;402175;402176;402177;402178;402179;402180;402181	40201;52273;64101;66611;106524;109537;181107;189770;193060;213946;219961;226083;237530;240230;240234;249919;257637;260020;260388;273307;274866;290294;311945;315655;315657;323038;331898;346709;349285;362726;380052;380497;380780;391203;402180	1586	2739;2740;2741	796	323;518;674	9606;9606;9606;9606	44	46	44	29	29	31
2534	P35606;P35606-2;D6R997;H0Y938;D6RBT6;H0YAC7;D6RBZ7;D6RCL6;D6RBG7	P35606;P35606-2	35;34;5;5;4;4;3;3;3	35;34;5;5;4;4;3;3;3	35;34;5;5;4;4;3;3;3	Coatomer subunit beta	COPB2	sp|P35606|COPB2_HUMAN Coatomer subunit beta OS=Homo sapiens OX=9606 GN=COPB2 PE=1 SV=2;sp|P35606-2|COPB2_HUMAN Isoform 2 of Coatomer subunit beta OS=Homo sapiens OX=9606 GN=COPB2	9	35	35	35	33	33	32	28	33	28	33	33	32	28	33	28	33	33	32	28	33	28	51.7	51.7	51.7	102.49	906	906;877;152;177;111;118;77;86;89	0	167.84	By MS/MS	By MS/MS	By MS/MS	By MS/MS	By MS/MS	By MS/MS	48.7	50.6	49	39.8	49.1	42.4	7427200000	1876400000	1284200000	1346700000	929010000	929810000	1061100000	48	154730000	39091000	26754000	28056000	19354000	19371000	22107000	426840000	456650000	462420000	241250000	229390000	237830000				242;8115;8212;9531;13161;14342;20090;20602;22157;22826;26667;28938;30772;34190;36717;40652;41495;43304;44032;44033;47298;47322;50383;50664;50840;51964;53569;55196;55434;56438;56909;57472;58025;60330;60380	True;True;True;True;True;True;True;True;True;True;True;True;True;True;True;True;True;True;True;True;True;True;True;True;True;True;True;True;True;True;True;True;True;True;True	267;8914;9029;10453;14369;15659;21992;22565;24275;25009;29247;31719;33698;37409;40120;45185;46162;46163;48136;48937;48938;52460;52484;55844;56148;56344;56345;57599;59371;61165;61427;62529;63044;63686;64286;66816;66873	1614;1615;1616;1617;1618;1619;58089;58090;58091;58092;58954;58955;58956;58957;58958;58959;67996;67997;67998;67999;68000;91697;91698;91699;91700;91701;91702;99706;99707;99708;99709;99710;99711;142282;142283;142284;142285;142286;142287;146066;146067;146068;146069;146070;158490;158491;158492;158493;158494;158495;163486;163487;192435;192436;192437;192438;192439;192440;192441;192442;192443;192444;192445;192446;192447;209821;209822;222909;222910;222911;222912;222913;222914;247499;247500;247501;265002;265003;265004;265005;265006;265007;296670;296671;296672;296673;296674;302817;302818;302819;302820;302821;302822;302823;302824;302825;302826;302827;302828;302829;302830;315219;315220;315221;315222;315223;315224;320024;320025;320026;320027;320028;320029;320030;320031;320032;320033;320034;342469;342470;342471;342472;342473;342474;342475;342611;342612;342613;342614;342615;342616;342617;342618;342619;342620;342621;342622;363606;363607;363608;363609;363610;363611;363612;363613;363614;363615;365416;365417;365418;365419;365420;365421;365422;366696;366697;366698;366699;366700;366701;366702;366703;366704;374759;374760;374761;374762;374763;374764;386971;386972;386973;386974;386975;386976;398949;398950;398951;398952;398953;398954;400657;400658;400659;400660;400661;400662;408189;408190;408191;408192;411681;411682;411683;411684;411685;411686;411687;411688;411689;411690;411691;411692;411693;411694;416766;416767;416768;416769;416770;416771;420864;420865;420866;420867;420868;420869;437422;437423;437424;437425;437426;437807;437808;437809;437810;437811;437812;437813;437814;437815;437816;437817;437818	1641;1642;1643;1644;1645;1646;54813;55743;55744;55745;55746;55747;55748;55749;64024;64025;64026;64027;64028;85276;85277;85278;85279;85280;85281;92346;92347;92348;92349;92350;132257;132258;132259;132260;132261;132262;132263;135817;135818;135819;135820;146885;151311;151312;177909;177910;177911;177912;177913;177914;192397;203741;203742;203743;203744;203745;203746;225568;240798;240799;240800;268645;268646;268647;268648;274098;274099;274100;274101;274102;274103;284615;284616;284617;284618;284619;284620;288731;288732;288733;288734;288735;288736;288737;307711;307712;307713;307714;307715;307716;307818;307819;307820;307821;307822;307823;307824;307825;326704;326705;326706;326707;326708;326709;326710;326711;328377;328378;328379;328380;329528;329529;329530;329531;329532;329533;337262;337263;337264;337265;337266;337267;337268;348846;348847;348848;348849;348850;348851;359968;359969;359970;361478;368403;368404;368405;368406;371585;371586;371587;371588;371589;371590;371591;371592;371593;371594;371595;371596;371597;376094;376095;379912;379913;379914;379915;379916;394582;394583;394949;394950;394951;394952;394953;394954;394955;394956;394957	1645;54813;55745;64024;85278;92348;132258;135818;146885;151311;177911;192397;203742;225568;240798;268645;274102;284617;288732;288736;307712;307821;326707;328377;329532;337267;348847;359970;361478;368403;371596;376094;379912;394583;394952	1343	2285	445	836	9606;9606;9606;9606;9606;9606;9606;9606;9606	41	35	35	20	19	18
1449	O14579;M0QXB4;O14579-2;O14579-3;M0R061	O14579;M0QXB4;O14579-2;O14579-3;M0R061	13;13;11;10;7	13;13;11;10;7	13;13;11;10;7	Coatomer subunit epsilon	COPE	sp|O14579|COPE_HUMAN Coatomer subunit epsilon OS=Homo sapiens OX=9606 GN=COPE PE=1 SV=3;tr|M0QXB4|M0QXB4_HUMAN Coatomer subunit epsilon OS=Homo sapiens OX=9606 GN=COPE PE=1 SV=1;sp|O14579-2|COPE_HUMAN Isoform 2 of Coatomer subunit epsilon OS=Homo sapiens O	5	13	13	13	13	10	12	8	8	10	13	10	12	8	8	10	13	10	12	8	8	10	70.8	70.8	70.8	34.482	308	308;331;257;256;146	0	160.96	By MS/MS	By MS/MS	By MS/MS	By MS/MS	By MS/MS	By MS/MS	70.8	60.7	68.8	47.4	43.8	57.8	1420300000	452720000	214260000	298290000	128010000	152310000	174690000	15	94685000	30181000	14284000	19886000	8534000	10154000	11646000	88694000	80156000	87023000	40813000	50567000	54810000				3910;6148;8663;9001;12288;14730;27368;34619;35609;37541;39032;50677;60648	True;True;True;True;True;True;True;True;True;True;True;True;True	4357;6791;6792;9515;9883;13443;16080;30003;37867;38929;41184;43275;56161;56162;67157	28739;28740;28741;28742;28743;28744;44080;44081;44082;61868;61869;61870;61871;61872;61873;64224;64225;64226;64227;64228;86372;86373;86374;102659;102660;102661;102662;102663;102664;197494;197495;197496;197497;197498;197499;197500;197501;197502;197503;197504;250481;250482;250483;257092;271144;271145;271146;271147;271148;271149;271150;271151;271152;271153;271154;284481;284482;284483;284484;284485;365502;365503;365504;365505;365506;365507;365508;439592;439593;439594;439595;439596;439597;439598;439599;439600;439601;439602;439603;439604;439605	27044;27045;27046;27047;27048;27049;27050;27051;27052;41386;41387;58367;58368;60585;60586;60587;80629;80630;95246;95247;95248;95249;95250;95251;182103;182104;182105;182106;182107;182108;228318;228319;228320;233851;246324;246325;246326;246327;246328;246329;246330;257648;257649;257650;257651;257652;328450;328451;328452;328453;328454;328455;396462;396463;396464;396465;396466;396467;396468;396469;396470;396471;396472;396473;396474;396475;396476;396477;396478;396479;396480;396481;396482;396483	27044;41386;58368;60586;80630;95246;182107;228319;233851;246324;257648;328450;396464	476;477		116;220		9606;9606;9606;9606;9606	19	16	16	7	9	7
5766	Q9Y678;H0Y8X7;D6RG17;H0Y8G2	Q9Y678	40;7;2;1	40;7;2;1	37;7;2;1	Coatomer subunit gamma-1	COPG1	sp|Q9Y678|COPG1_HUMAN Coatomer subunit gamma-1 OS=Homo sapiens OX=9606 GN=COPG1 PE=1 SV=1	4	40	40	37	34	37	39	30	29	30	34	37	39	30	29	30	31	34	36	27	26	27	66.1	66.1	61.3	97.717	874	874;188;49;76	0	236.93	By MS/MS	By MS/MS	By MS/MS	By MS/MS	By MS/MS	By MS/MS	57	64	65.1	51.5	49.7	49.4	5642200000	1599700000	1136400000	1294600000	533140000	518770000	559660000	49	115150000	32647000	23191000	26420000	10880000	10587000	11422000	226400000	216910000	215350000	97044000	111800000	106800000				1675;2473;2720;3167;3278;4869;6476;8144;8727;11440;12243;13150;14183;14543;17920;18852;22019;24666;25026;27089;31081;31082;33209;33941;41255;42280;42569;43371;47894;48474;48837;49408;50201;50858;51877;56426;58852;60078;60302;61172	True;True;True;True;True;True;True;True;True;True;True;True;True;True;True;True;True;True;True;True;True;True;True;True;True;True;True;True;True;True;True;True;True;True;True;True;True;True;True;True	1852;2742;3014;3502;3503;3628;5405;7145;8951;9586;12508;13387;14357;15484;15877;15878;19596;20627;24125;26993;27388;29708;34034;34035;36319;37132;45886;47022;47341;48207;53116;53746;54140;54789;55650;56366;57508;62516;65225;66542;66787;67724;67725	12136;12137;17825;17826;17827;17828;17829;17830;19653;19654;19655;19656;19657;22863;22864;22865;22866;22867;22868;22869;22870;22871;22872;22873;22874;22875;22876;22877;22878;22879;22880;23628;23629;23630;23631;35597;35598;35599;35600;35601;35602;46184;46185;58369;58370;58371;58372;58373;58374;58375;58376;58377;58378;58379;58380;62322;62323;62324;62325;62326;62327;80867;80868;80869;80870;80871;80872;80873;80874;80875;80876;80877;80878;86019;86020;86021;86022;86023;86024;91619;91620;91621;91622;91623;98582;98583;98584;101135;101136;101137;101138;101139;101140;101141;101142;101143;101144;101145;101146;101147;101148;101149;101150;101151;101152;101153;101154;101155;125685;125686;125687;125688;125689;133246;133247;133248;133249;133250;133251;157487;157488;157489;157490;157491;157492;177058;177059;177060;177061;177062;177063;177064;177065;177066;177067;177068;177069;179751;179752;179753;179754;179755;179756;179757;179758;179759;179760;195507;195508;195509;225097;225098;225099;225100;225101;225102;225103;225104;225105;225106;225107;240573;240574;240575;245703;245704;245705;245706;245707;245708;245709;245710;245711;245712;245713;245714;301036;301037;301038;301039;301040;301041;301042;301043;301044;301045;301046;308183;308184;308185;308186;308187;308188;308189;308190;308191;308192;308193;308194;310162;310163;310164;310165;310166;310167;315633;346661;346662;346663;346664;346665;346666;346667;346668;346669;346670;346671;346672;350880;350881;350882;353274;353275;353276;353277;357386;357387;357388;362501;362502;362503;362504;362505;362506;362507;366822;366823;366824;366825;366826;366827;374185;374186;374187;374188;408123;408124;408125;408126;408127;408128;426896;426897;426898;426899;426900;426901;435605;435606;435607;435608;435609;435610;435611;435612;435613;435614;435615;435616;437254;437255;437256;437257;437258;437259;437260;437261;437262;437263;437264;437265;443486;443487;443488;443489;443490;443491;443492	11783;11784;17020;17021;17022;17023;17024;17025;17026;17027;17028;18595;21586;21587;21588;21589;21590;21591;21592;21593;21594;21595;21596;21597;21598;21599;21600;21601;22243;22244;22245;22246;22247;33844;33845;33846;33847;33848;33849;33850;43370;55056;55057;55058;55059;58751;58752;75808;75809;75810;75811;75812;75813;75814;75815;75816;80317;80318;80319;80320;80321;80322;80323;85220;85221;85222;85223;91417;93791;93792;93793;93794;93795;93796;93797;93798;93799;93800;93801;93802;93803;116542;123954;123955;123956;123957;123958;146052;146053;146054;146055;146056;146057;146058;146059;163719;163720;163721;163722;163723;163724;163725;163726;163727;163728;163729;163730;166143;166144;166145;166146;166147;166148;166149;166150;166151;166152;166153;166154;166155;166156;166157;180508;180509;205746;205747;205748;205749;205750;205751;219459;219460;224012;224013;224014;224015;224016;224017;224018;224019;224020;224021;224022;224023;272546;272547;272548;272549;272550;272551;272552;272553;278576;278577;278578;278579;278580;278581;278582;278583;278584;280269;280270;280271;280272;280273;280274;284965;311637;311638;311639;311640;311641;311642;311643;311644;311645;311646;311647;311648;311649;311650;315306;315307;317397;321174;321175;321176;325732;325733;325734;325735;325736;325737;325738;325739;325740;325741;325742;329658;329659;329660;329661;329662;329663;336734;368354;368355;385385;385386;385387;385388;385389;385390;393017;393018;393019;394442;394443;394444;394445;394446;394447;394448;399996;399997;399998;399999;400000;400001;400002	11784;17020;18595;21597;22245;33847;43370;55057;58751;75813;80321;85220;91417;93796;116542;123955;146059;163724;166149;180508;205747;205750;219460;224016;272552;278576;280271;284965;311643;315306;317397;321174;325732;329662;336734;368355;385387;393017;394444;399998	2593;2594	4666;4667	179;549	505;586	9606;9606;9606;9606	46	44	53	26	32	30
5405	Q9UBF2;Q9UBF2-2	Q9UBF2;Q9UBF2-2	17;13	14;10	14;10	Coatomer subunit gamma-2	COPG2	sp|Q9UBF2|COPG2_HUMAN Coatomer subunit gamma-2 OS=Homo sapiens OX=9606 GN=COPG2 PE=1 SV=1;sp|Q9UBF2-2|COPG2_HUMAN Isoform 2 of Coatomer subunit gamma-2 OS=Homo sapiens OX=9606 GN=COPG2	2	17	14	14	14	14	13	9	8	8	11	11	10	6	5	5	11	11	10	6	5	5	28.8	25.9	25.9	97.621	871	871;726	0	46.475	By MS/MS	By MS/MS	By MS/MS	By MS/MS	By MS/MS	By MS/MS	22.6	24.7	22.6	16.6	14.1	15	382740000	132560000	75830000	83598000	30044000	34554000	26159000	46	8320500	2881700	1648500	1817400	653120	751170	568670	23706000	19829000	20398000	8818600	12844000	9979300				2474;9555;11440;11441;12151;14544;18078;22764;31083;41070;43156;43765;47894;50049;53937;57860;60302	True;True;False;True;True;True;True;True;True;True;True;True;False;True;True;True;False	2743;10478;12508;12509;13272;15879;19777;24943;34036;45664;47972;48639;53116;55485;59784;64102;66787	17831;17832;17833;68131;80867;80868;80869;80870;80871;80872;80873;80874;80875;80876;80877;80878;80879;80880;80881;80882;85366;101156;101157;101158;101159;101160;101161;126877;126878;126879;126880;126881;126882;163029;225108;225109;225110;299727;299728;299729;299730;299731;314161;314162;318364;318365;318366;318367;318368;318369;346661;346662;346663;346664;346665;346666;346667;346668;346669;346670;346671;346672;361535;361536;361537;389576;419603;419604;419605;419606;419607;419608;419609;419610;419611;419612;437254;437255;437256;437257;437258;437259;437260;437261;437262;437263;437264;437265	17029;64164;75808;75809;75810;75811;75812;75813;75814;75815;75816;75817;79799;93804;93805;93806;93807;93808;93809;93810;117777;150943;205752;205753;271484;283739;287314;287315;311637;311638;311639;311640;311641;311642;311643;311644;311645;311646;311647;311648;311649;311650;324830;324831;324832;351120;378710;378711;378712;378713;378714;378715;378716;378717;394442;394443;394444;394445;394446;394447;394448	17029;64164;75813;75817;79799;93807;117777;150943;205753;271484;283739;287314;311643;324830;351120;378710;394444	2487;2488		543;549		9606;9606	11	10	5	2	1	2
2915	P61201;P61201-2;B4DIH5;H0YKU5;H0YM03;H0YMC2	P61201;P61201-2;B4DIH5	23;23;20;10;6;4	23;23;20;10;6;4	23;23;20;10;6;4	COP9 signalosome complex subunit 2	COPS2	sp|P61201|CSN2_HUMAN COP9 signalosome complex subunit 2 OS=Homo sapiens OX=9606 GN=COPS2 PE=1 SV=1;sp|P61201-2|CSN2_HUMAN Isoform 2 of COP9 signalosome complex subunit 2 OS=Homo sapiens OX=9606 GN=COPS2;tr|B4DIH5|B4DIH5_HUMAN COP9 signalosome complex subun	6	23	23	23	20	20	22	18	18	21	20	20	22	18	18	21	20	20	22	18	18	21	53.3	53.3	53.3	51.596	443	443;450;379;263;183;55	0	111.14	By MS/MS	By MS/MS	By MS/MS	By MS/MS	By MS/MS	By MS/MS	51	51.5	53.3	41.3	41.3	46	3264600000	762680000	510550000	666900000	427400000	394690000	502390000	21	155460000	36318000	24312000	31757000	20352000	18795000	23923000	59633000	63615000	59717000	53271000	49443000	55290000				423;2134;3466;10794;23028;23029;23864;35946;36893;41655;43464;43574;46493;47582;47583;47584;48061;53597;53598;57651;61132;62469;63033	True;True;True;True;True;True;True;True;True;True;True;True;True;True;True;True;True;True;True;True;True;True;True	469;2364;3829;11816;25224;25225;26132;39282;40304;46337;48307;48425;51582;52768;52769;52770;53301;59405;59406;63880;67682;69135;69767	3062;3063;3064;3065;3066;15394;15395;15396;15397;15398;15399;24965;24966;24967;24968;24969;24970;24971;24972;24973;24974;24975;24976;76433;76434;76435;76436;76437;164919;164920;164921;164922;164923;164924;164925;164926;164927;164928;164929;164930;164931;164932;164933;164934;164935;170983;170984;170985;170986;170987;170988;259374;259375;259376;259377;259378;259379;266029;266030;266031;266032;266033;304072;304073;304074;304075;304076;304077;316186;316187;316188;316189;316190;316191;316892;316893;316894;337153;337154;337155;337156;337157;337158;337159;337160;337161;337162;337163;337164;344404;344405;344406;344407;344408;344409;344410;344411;344412;344413;344414;344415;344416;344417;347936;347937;347938;347939;347940;347941;347942;347943;347944;347945;347946;347947;387215;387216;387217;387218;387219;387220;387221;387222;387223;387224;387225;387226;387227;387228;387229;387230;387231;387232;387233;387234;387235;387236;418113;418114;418115;418116;418117;418118;418119;418120;418121;418122;443234;443235;443236;452743;452744;452745;452746;452747;452748;456661;456662;456663;456664	3093;3094;14763;14764;23495;23496;23497;23498;23499;71928;71929;71930;71931;152687;152688;152689;152690;152691;152692;152693;152694;152695;152696;158211;158212;158213;158214;158215;158216;158217;158218;158219;158220;158221;158222;235728;235729;235730;235731;235732;235733;241673;241674;241675;241676;275149;285457;285458;285459;285460;285994;285995;302775;302776;302777;302778;302779;302780;302781;302782;302783;302784;302785;309578;309579;309580;309581;309582;309583;309584;312722;312723;312724;312725;312726;312727;312728;312729;312730;312731;312732;312733;349054;349055;349056;349057;349058;349059;349060;349061;349062;349063;349064;377389;377390;377391;377392;377393;399777;399778;408316;408317;408318;408319;411936;411937	3093;14763;23496;71929;152687;152696;158212;235729;241674;275149;285460;285994;302777;309578;309579;309582;312728;349059;349062;377390;399777;408316;411936					9606;9606;9606;9606;9606;9606	18	17	19	17	18	17
5580	Q9UNS2;Q9UNS2-2;H7C3P9;C9JLV5;J3QL22;J3QS85;K7ELN6;J3KTQ1;J3QKR0;K7ES36	Q9UNS2;Q9UNS2-2;H7C3P9	9;8;7;3;1;1;1;1;1;1	9;8;7;3;1;1;1;1;1;1	9;8;7;3;1;1;1;1;1;1	COP9 signalosome complex subunit 3	COPS3	sp|Q9UNS2|CSN3_HUMAN COP9 signalosome complex subunit 3 OS=Homo sapiens OX=9606 GN=COPS3 PE=1 SV=3;sp|Q9UNS2-2|CSN3_HUMAN Isoform 2 of COP9 signalosome complex subunit 3 OS=Homo sapiens OX=9606 GN=COPS3;tr|H7C3P9|H7C3P9_HUMAN COP9 signalosome complex subun	10	9	9	9	9	8	9	7	9	9	9	8	9	7	9	9	9	8	9	7	9	9	32.9	32.9	32.9	47.873	423	423;403;345;318;20;31;51;107;116;122	0	106.49	By MS/MS	By MS/MS	By MS/MS	By MS/MS	By MS/MS	By MS/MS	32.9	30.3	32.9	23.9	32.9	32.9	1422000000	374960000	244570000	284330000	153560000	176740000	187810000	25	56879000	14998000	9782700	11373000	6142400	7069400	7512300	82518000	84232000	81460000	73182000	65282000	70356000				3501;4424;6940;14896;38458;49108;52024;59034;62062	True;True;True;True;True;True;True;True;True	3870;4908;7652;16253;42490;54431;54432;57662;65411;68702	25206;25207;25208;25209;25210;32340;32341;32342;32343;32344;32345;49256;49257;49258;49259;49260;49261;103787;103788;103789;103790;103791;103792;103793;103794;103795;279546;279547;279548;279549;279550;355083;355084;355085;355086;355087;355088;355089;355090;355091;355092;355093;355094;375109;375110;375111;375112;375113;375114;428065;428066;428067;428068;428069;428070;449979;449980;449981;449982;449983	23705;23706;23707;23708;23709;30609;30610;30611;30612;30613;30614;30615;30616;30617;30618;30619;30620;30621;30622;30623;30624;46405;46406;46407;46408;46409;46410;96204;96205;96206;96207;96208;96209;96210;96211;96212;253429;253430;253431;319043;319044;319045;319046;319047;319048;319049;337552;337553;337554;337555;337556;386378;386379;386380;386381;405923	23707;30619;46409;96208;253429;319043;337553;386379;405923		4518		408	9606;9606;9606;9606;9606;9606;9606;9606;9606;9606	12	9	10	6	9	10
4799	Q9BT78;D6RFN0;D6RAX7;Q9BT78-2;D6RD63;D6REK7	Q9BT78;D6RFN0;D6RAX7;Q9BT78-2;D6RD63	20;19;17;16;14;1	20;19;17;16;14;1	20;19;17;16;14;1	COP9 signalosome complex subunit 4	COPS4	sp|Q9BT78|CSN4_HUMAN COP9 signalosome complex subunit 4 OS=Homo sapiens OX=9606 GN=COPS4 PE=1 SV=1;tr|D6RFN0|D6RFN0_HUMAN COP9 signalosome complex subunit 4 OS=Homo sapiens OX=9606 GN=COPS4 PE=1 SV=1;tr|D6RAX7|D6RAX7_HUMAN COP9 signalosome complex subunit	6	20	20	20	18	18	19	19	19	19	18	18	19	19	19	19	18	18	19	19	19	19	69.7	69.7	69.7	46.268	406	406;438;420;352;275;51	0	109.38	By MS/MS	By MS/MS	By MS/MS	By MS/MS	By MS/MS	By MS/MS	62.1	63.1	66.5	66.5	66.5	66.5	2572600000	603180000	358370000	407360000	402020000	374740000	426890000	26	98944000	23199000	13783000	15668000	15462000	14413000	16419000	68039000	68173000	64196000	60519000	59145000	59536000				4585;5014;5273;6102;9668;11174;19381;21007;22761;26047;36890;36917;37947;38267;38974;42463;42957;43569;52756;57234	True;True;True;True;True;True;True;True;True;True;True;True;True;True;True;True;True;True;True;True	5085;5562;5849;6743;10599;12223;21209;22997;24940;28552;40301;40331;41768;42226;42227;43211;47220;47755;48419;58479;63426	33553;33554;33555;33556;33557;33558;36583;36584;36585;36586;36587;36588;38446;38447;38448;38449;38450;38451;43770;43771;43772;43773;43774;68831;68832;68833;68834;68835;68836;79046;79047;79048;79049;79050;79051;137219;137220;137221;137222;137223;137224;137225;149077;149078;149079;149080;149081;149082;149083;149084;149085;163001;163002;163003;163004;163005;163006;187679;187680;187681;187682;187683;266018;266019;266020;266021;266022;266023;266189;266190;266191;266192;266193;266194;266195;266196;266197;266198;266199;275142;275143;275144;275145;275146;275147;275148;275149;275150;275151;278079;278080;278081;278082;278083;278084;278085;278086;278087;284120;284121;284122;284123;284124;284125;284126;284127;284128;284129;284130;284131;309488;309489;309490;309491;309492;309493;309494;312797;312798;312799;312800;312801;316844;316845;316846;316847;316848;316849;316850;381060;414947;414948;414949;414950;414951;414952;414953;414954;414955;414956;414957	31777;34787;34788;34789;34790;34791;34792;36577;36578;41149;41150;41151;64883;64884;64885;64886;64887;74299;74300;74301;74302;74303;74304;127671;127672;127673;127674;127675;127676;127677;127678;127679;138626;138627;138628;138629;150923;150924;150925;150926;150927;150928;173386;173387;173388;241664;241665;241666;241667;241668;241800;241801;241802;241803;241804;241805;241806;241807;241808;241809;241810;241811;241812;249647;249648;249649;249650;249651;249652;249653;252147;252148;252149;257346;257347;257348;257349;257350;257351;257352;257353;257354;257355;257356;257357;279726;279727;279728;279729;279730;279731;282649;282650;282651;282652;282653;282654;285946;285947;285948;285949;285950;285951;343178;374589;374590;374591;374592;374593;374594;374595;374596;374597	31777;34792;36578;41150;64885;74303;127674;138627;150924;173386;241664;241812;249653;252149;257350;279726;282649;285948;343178;374597	2323		349		9606;9606;9606;9606;9606;9606	19	19	17	22	18	18
4419	Q92905;E5RHH5;E5RHF2;E5RFS1;E5RG35;E5RK55	Q92905;E5RHH5	19;10;6;2;2;2	19;10;6;2;2;2	19;10;6;2;2;2	COP9 signalosome complex subunit 5	COPS5	sp|Q92905|CSN5_HUMAN COP9 signalosome complex subunit 5 OS=Homo sapiens OX=9606 GN=COPS5 PE=1 SV=4;tr|E5RHH5|E5RHH5_HUMAN COP9 signalosome complex subunit 5 OS=Homo sapiens OX=9606 GN=COPS5 PE=1 SV=1	6	19	19	19	18	17	17	15	16	16	18	17	17	15	16	16	18	17	17	15	16	16	77.2	77.2	77.2	37.578	334	334;197;151;57;68;78	0	129.67	By MS/MS	By MS/MS	By MS/MS	By MS/MS	By MS/MS	By MS/MS	77.2	63.5	63.5	61.4	71.3	76.9	1977000000	494300000	272230000	374070000	268580000	293400000	274420000	17	116290000	29077000	16013000	22004000	15799000	17259000	16142000	56472000	50102000	56167000	48661000	48304000	48292000				7470;20888;23103;25814;28178;30684;30739;32888;44154;44860;47555;54537;54538;55084;55798;58422;58520;63277;63278	True;True;True;True;True;True;True;True;True;True;True;True;True;True;True;True;True;True;True	8217;22871;25307;28296;30885;33601;33602;33662;35976;49062;49820;52740;60446;60447;61046;61816;64749;64868;70025;70026	52730;52731;52732;52733;52734;52735;148244;148245;148246;148247;148248;148249;148250;148251;148252;148253;165435;165436;165437;165438;165439;165440;185993;185994;185995;185996;185997;185998;185999;186000;186001;186002;186003;186004;203906;222297;222298;222299;222688;222689;222690;222691;222692;238178;238179;238180;238181;238182;238183;320766;320767;320768;320769;320770;320771;320772;320773;320774;320775;320776;320777;325446;325447;325448;325449;325450;325451;344230;344231;344232;344233;344234;344235;393611;393612;393613;393614;393615;393616;393617;393618;393619;393620;393621;393622;393623;393624;393625;393626;393627;393628;398239;398240;398241;398242;398243;398244;403218;403219;403220;403221;403222;403223;423727;423728;423729;423730;423731;423732;424512;424513;424514;424515;424516;458332;458333;458334;458335;458336;458337;458338;458339;458340;458341;458342;458343;458344;458345	49466;49467;137857;137858;137859;137860;137861;137862;137863;137864;137865;153113;153114;153115;171973;171974;171975;171976;171977;171978;171979;171980;187409;203222;203223;203224;203554;203555;203556;203557;203558;217220;217221;217222;217223;217224;217225;289361;289362;289363;289364;289365;289366;289367;289368;289369;289370;289371;289372;293517;293518;293519;293520;309424;309425;309426;309427;309428;309429;309430;354700;354701;354702;354703;354704;354705;354706;354707;354708;354709;354710;354711;354712;354713;354714;359366;359367;359368;363845;363846;363847;363848;363849;363850;382505;382506;382507;382508;382509;383182;383183;383184;383185;413433;413434;413435;413436;413437;413438;413439;413440;413441;413442;413443;413444;413445;413446;413447;413448	49467;137863;153113;171978;187409;203223;203554;217220;289362;293517;309425;354700;354714;359366;363849;382505;383185;413434;413436	2222		158		9606;9606;9606;9606;9606;9606	20	17	18	17	17	20
917	Q7L5N1;E7EM64;H7C3T0	Q7L5N1;E7EM64	15;15;4	15;15;4	15;15;4	COP9 signalosome complex subunit 6	COPS6	sp|Q7L5N1|CSN6_HUMAN COP9 signalosome complex subunit 6 OS=Homo sapiens OX=9606 GN=COPS6 PE=1 SV=1;tr|E7EM64|E7EM64_HUMAN COP9 signalosome complex subunit 6 OS=Homo sapiens OX=9606 GN=COPS6 PE=1 SV=1	3	15	15	15	13	12	11	10	11	10	13	12	11	10	11	10	13	12	11	10	11	10	69.7	69.7	69.7	36.163	327	327;326;123	0	82.838	By MS/MS	By MS/MS	By MS/MS	By MS/MS	By MS/MS	By MS/MS	56.3	52.6	44	39.1	44	39.1	2325400000	606890000	270070000	385650000	381510000	338150000	343140000	12	193780000	50574000	22506000	32138000	31793000	28179000	28595000	103570000	84900000	93221000	87277000	77436000	80535000				4455;9864;9865;11540;22260;23790;24071;24072;32061;38650;39749;44541;49706;51528;51585	True;True;True;True;True;True;True;True;True;True;True;True;True;True;True	4939;10818;10819;12614;24392;26044;26358;26359;35095;42760;42761;44148;49480;55116;57109;57171	32512;32513;32514;32515;32516;32517;32518;32519;32520;32521;32522;32523;70129;70130;70131;70132;81493;159324;170335;170336;170337;170338;170339;170340;172508;172509;172510;172511;172512;172513;172514;172515;172516;172517;172518;172519;232091;232092;232093;232094;232095;232096;281295;281296;281297;281298;281299;281300;281301;281302;281303;281304;281305;289958;289959;289960;289961;289962;289963;323360;323361;323362;323363;323364;323365;359239;359240;359241;359242;359243;359244;359245;359246;359247;359248;359249;359250;371595;371596;371597;371598;371599;371600;371984	30786;30787;30788;30789;30790;30791;30792;30793;30794;30795;30796;66048;66049;76411;147627;157556;157557;157558;157559;157560;159574;159575;159576;159577;159578;159579;212078;212079;212080;212081;212082;212083;254956;254957;254958;254959;254960;254961;254962;254963;262588;262589;262590;262591;262592;262593;291667;291668;291669;291670;322818;322819;322820;322821;322822;322823;322824;322825;322826;322827;322828;322829;334210;334211;334212;334213;334585	30796;66048;66049;76411;147627;157560;159574;159579;212082;254962;262592;291670;322823;334213;334585		517		206	9606;9606;9606	13	11	8	12	12	11
5422	Q9UBW8;F5H7C6;F5GYF7;F5H248;F5H4U8;F5H4Z0;F5H3M6;G3XAP1;F5GXT7	Q9UBW8;F5H7C6;F5GYF7;F5H248	9;7;7;7;4;1;1;1;1	9;7;7;7;4;1;1;1;1	9;7;7;7;4;1;1;1;1	COP9 signalosome complex subunit 7a	COPS7A	sp|Q9UBW8|CSN7A_HUMAN COP9 signalosome complex subunit 7a OS=Homo sapiens OX=9606 GN=COPS7A PE=1 SV=1;tr|F5H7C6|F5H7C6_HUMAN COP9 signalosome complex subunit 7a (Fragment) OS=Homo sapiens OX=9606 GN=COPS7A PE=1 SV=1;tr|F5GYF7|F5GYF7_HUMAN COP9 signalosome	9	9	9	9	7	8	8	9	7	8	7	8	8	9	7	8	7	8	8	9	7	8	45.8	45.8	45.8	30.276	275	275;192;212;262;125;56;60;62;71	0	46.846	By MS/MS	By MS/MS	By MS/MS	By MS/MS	By MS/MS	By MS/MS	38.5	41.5	41.5	45.8	30.2	41.5	818310000	144650000	132570000	167550000	141390000	92231000	139920000	15	54554000	9643400	8837900	11170000	9426100	6148700	9328100	53152000	48377000	50512000	45974000	48361000	48360000				5926;11411;21816;30804;42480;43366;44088;59662;59819	True;True;True;True;True;True;True;True;True	6550;12476;23890;33732;47244;48202;48994;66080;66253	42620;42621;42622;42623;42624;42625;42626;42627;42628;42629;42630;42631;80674;155367;155368;155369;155370;155371;155372;223123;223124;223125;223126;223127;223128;309644;309645;309646;309647;309648;315602;315603;315604;315605;315606;315607;315608;315609;315610;315611;315612;320372;320373;320374;320375;320376;320377;432100;432101;432102;432103;432104;432105;432106;433399;433400;433401;433402;433403;433404;433405;433406;433407	40172;40173;40174;40175;40176;40177;75651;144072;144073;144074;144075;144076;203906;203907;279857;279858;279859;279860;284941;284942;284943;284944;284945;284946;284947;284948;284949;284950;289018;289019;289020;289021;289022;389712;389713;389714;389715;389716;389717;390939;390940;390941;390942;390943;390944;390945;390946;390947;390948	40177;75651;144076;203907;279857;284942;289018;389713;390948					9606;9606;9606;9606;9606;9606;9606;9606;9606	7	10	8	10	6	8
5068	Q9H9Q2;Q9H9Q2-3;J3KQ34;J3KQ41;A0A087X1P5;J3QT95;J3QT73;Q9H9Q2-2;J3KQV6;J3QT67;J3QT66;J3QT69;J3QT50;J3QT43	Q9H9Q2;Q9H9Q2-3;J3KQ34;J3KQ41;A0A087X1P5	5;4;4;4;3;2;2;2;1;1;1;1;1;1	5;4;4;4;3;2;2;2;1;1;1;1;1;1	5;4;4;4;3;2;2;2;1;1;1;1;1;1	COP9 signalosome complex subunit 7b	COPS7B	sp|Q9H9Q2|CSN7B_HUMAN COP9 signalosome complex subunit 7b OS=Homo sapiens OX=9606 GN=COPS7B PE=1 SV=1;sp|Q9H9Q2-3|CSN7B_HUMAN Isoform 3 of COP9 signalosome complex subunit 7b OS=Homo sapiens OX=9606 GN=COPS7B;tr|J3KQ34|J3KQ34_HUMAN COP9 signalosome complex	14	5	5	5	4	3	3	4	5	2	4	3	3	4	5	2	4	3	3	4	5	2	29.5	29.5	29.5	29.622	264	264;273;230;278;209;150;172;157;54;62;62;68;78;103	0	15.406	By MS/MS	By MS/MS	By MS/MS	By MS/MS	By MS/MS	By MS/MS	24.6	20.8	20.8	24.6	29.5	12.5	410090000	99385000	29224000	29689000	56469000	164580000	30743000	11	37281000	9035000	2656700	2699000	5133500	14962000	2794800	46502000	52017000	45356000	38825000	48959000	36062000				1715;12947;21825;53102;54098	True;True;True;True;True	1898;14143;23899;58843;59961	12361;12362;12363;12364;12365;12366;12367;12368;12369;12370;90357;155435;155436;155437;383457;383458;383459;383460;383461;390598;390599;390600;390601;390602;390603;390604;390605	11992;11993;11994;11995;11996;11997;11998;11999;12000;84092;144117;345315;345316;345317;345318;345319;352028;352029;352030;352031	11995;84092;144117;345315;352028					9606;9606;9606;9606;9606;9606;9606;9606;9606;9606;9606;9606;9606;9606	5	2	3	4	4	2
989	Q99627;E9PGT6;Q99627-2;F8WEF2;H7C3S9	Q99627;E9PGT6;Q99627-2	8;8;4;2;2	8;8;4;2;2	8;8;4;2;2	COP9 signalosome complex subunit 8	COPS8	sp|Q99627|CSN8_HUMAN COP9 signalosome complex subunit 8 OS=Homo sapiens OX=9606 GN=COPS8 PE=1 SV=1;tr|E9PGT6|E9PGT6_HUMAN COP9 signalosome complex subunit 8 OS=Homo sapiens OX=9606 GN=COPS8 PE=1 SV=1;sp|Q99627-2|CSN8_HUMAN Isoform 2 of COP9 signalosome com	5	8	8	8	5	7	5	5	5	5	5	7	5	5	5	5	5	7	5	5	5	5	61.2	61.2	61.2	23.225	209	209;173;160;64;83	0	59.606	By MS/MS	By MS/MS	By MS/MS	By MS/MS	By MS/MS	By MS/MS	54.1	61.2	54.5	54.5	54.5	54.5	1000400000	196450000	160310000	191720000	150220000	138520000	163180000	8	125050000	24557000	20039000	23965000	18778000	17315000	20397000	59349000	57718000	60807000	46203000	44417000	53092000				6755;14943;28167;28689;32774;42119;42120;46567	True;True;True;True;True;True;True;True	7451;16304;30871;31450;35853;46845;46846;51660	48018;48019;48020;48021;48022;48023;104103;104104;104105;104106;104107;104108;104109;203780;207986;207987;207988;207989;207990;207991;207992;207993;207994;207995;207996;207997;237392;237393;237394;237395;237396;237397;237398;306941;306942;337683;337684;337685;337686;337687	45132;45133;45134;45135;45136;45137;45138;45139;45140;45141;45142;45143;96452;96453;96454;96455;96456;96457;96458;96459;96460;187314;190889;190890;190891;190892;190893;190894;190895;190896;190897;190898;190899;190900;216508;216509;216510;216511;216512;216513;216514;277447;277448;303213;303214;303215;303216;303217	45140;96452;187314;190891;216508;277447;277448;303216					9606;9606;9606;9606;9606	8	10	8	7	7	8
1110	P61923;F8VVA7;P61923-4;F8VXB1;F8W156;F8W651;F8VYZ4;P61923-5;F8VUC5;F8VXR1;P61923-3;F8VYK5;P61923-2;F8VYE0	P61923;F8VVA7;P61923-4;F8VXB1;F8W156;F8W651;F8VYZ4;P61923-5;F8VUC5;F8VXR1;P61923-3	6;6;5;4;4;4;4;4;3;3;3;2;2;1	6;6;5;4;4;4;4;4;3;3;3;2;2;1	6;6;5;4;4;4;4;4;3;3;3;2;2;1	Coatomer subunit zeta-1	COPZ1	sp|P61923|COPZ1_HUMAN Coatomer subunit zeta-1 OS=Homo sapiens OX=9606 GN=COPZ1 PE=1 SV=1;tr|F8VVA7|F8VVA7_HUMAN Coatomer subunit zeta OS=Homo sapiens OX=9606 GN=COPZ1 PE=1 SV=1;sp|P61923-4|COPZ1_HUMAN Isoform 4 of Coatomer subunit zeta-1 OS=Homo sapiens OX	14	6	6	6	6	6	6	5	5	5	6	6	6	5	5	5	6	6	6	5	5	5	44.1	44.1	44.1	20.198	177	177;198;185;92;107;119;163;160;95;138;154;89;126;164	0	46.141	By MS/MS	By MS/MS	By MS/MS	By MS/MS	By MS/MS	By MS/MS	44.1	44.1	44.1	35	35	35	1488000000	417570000	269160000	428630000	148620000	108440000	115560000	5	297600000	83514000	53833000	85727000	29724000	21688000	23112000	186760000	187350000	209910000	86862000	71878000	80281000				2327;17345;37326;51674;55493;63291	True;True;True;True;True;True	2579;18953;40871;40872;57272;61491;70040	16758;16759;16760;16761;16762;16763;16764;16765;16766;16767;16768;121071;121072;121073;121074;121075;121076;121077;121078;121079;121080;121081;269369;269370;269371;269372;269373;269374;269375;372671;372672;372673;372674;372675;401084;401085;401086;401087;401088;401089;401090;401091;401092;401093;458427;458428;458429;458430;458431;458432;458433	16057;16058;16059;16060;16061;16062;16063;16064;16065;112062;112063;112064;112065;112066;112067;112068;112069;112070;244616;244617;244618;244619;244620;244621;244622;244623;244624;244625;244626;244627;244628;335265;335266;335267;335268;361863;361864;361865;361866;361867;361868;361869;361870;361871;361872;413528;413529;413530;413531;413532;413533	16058;112062;244618;335265;361869;413528		586		1	9606;9606;9606;9606;9606;9606;9606;9606;9606;9606;9606;9606;9606;9606	10	12	11	7	5	6
3632	Q5HYK3;F8VP53;F8VVW7;F8VVX6;F8VVD5;B4DP72	Q5HYK3;F8VP53;F8VVW7;F8VVX6	3;2;2;2;1;1	3;2;2;2;1;1	3;2;2;2;1;1	2-methoxy-6-polyprenyl-1,4-benzoquinol methylase, mitochondrial	COQ5	sp|Q5HYK3|COQ5_HUMAN 2-methoxy-6-polyprenyl-1,4-benzoquinol methylase, mitochondrial OS=Homo sapiens OX=9606 GN=COQ5 PE=1 SV=2;tr|F8VP53|F8VP53_HUMAN 2-methoxy-6-polyprenyl-1,4-benzoquinol methylase, mitochondrial (Fragment) OS=Homo sapiens OX=9606 GN=COQ5	6	3	3	3	1	0	1	3	2	2	1	0	1	3	2	2	1	0	1	3	2	2	11.6	11.6	11.6	37.14	327	327;130;176;213;91;253	0.00020263	3.6955	By matching		By matching	By MS/MS	By MS/MS	By MS/MS	3.7	0	3.4	11.6	7	7	64549000	4877100	0	5489200	20619000	15307000	18257000	21	3073800	232240	0	261390	981840	728900	869370	7336500	0	7129000	15353000	12358000	11547000				4291;15354;29379	True;True;True	4766;16749;32187	31423;31424;31425;31426;106875;106876;106877;106878;106879;106880;212914	29747;29748;98844;98845;194822;194823	29747;98844;194822					9606;9606;9606;9606;9606;9606	0	0	0	4	1	1
5653	Q9Y2Z9-3;Q9Y2Z9;G3V2L5;G3V4A6;G3V434;A0A0D9SFJ1;Q9Y2Z9-2;G3V3A1	Q9Y2Z9-3;Q9Y2Z9;G3V2L5	5;4;3;2;2;2;2;1	5;4;3;2;2;2;2;1	5;4;3;2;2;2;2;1	Ubiquinone biosynthesis monooxygenase COQ6, mitochondrial	COQ6	sp|Q9Y2Z9-3|COQ6_HUMAN Isoform 3 of Ubiquinone biosynthesis monooxygenase COQ6, mitochondrial OS=Homo sapiens OX=9606 GN=COQ6;sp|Q9Y2Z9|COQ6_HUMAN Ubiquinone biosynthesis monooxygenase COQ6, mitochondrial OS=Homo sapiens OX=9606 GN=COQ6 PE=1 SV=2;tr|G3V2L5	8	5	5	5	4	4	4	5	5	5	4	4	4	5	5	5	4	4	4	5	5	5	13.1	13.1	13.1	48.593	443	443;468;86;111;200;393;391;262	0	6.6969	By MS/MS	By MS/MS	By MS/MS	By MS/MS	By MS/MS	By MS/MS	10.2	10.2	10.2	13.1	13.1	13.1	519280000	84588000	56029000	60420000	122380000	103940000	91928000	19	27331000	4452000	2948900	3180000	6441000	5470400	4838300	53549000	52394000	54364000	93044000	75984000	90785000				24737;27802;33094;38513;57709	True;True;True;True;True	27073;30471;36202;42567;63940	177724;177725;177726;177727;177728;177729;200772;200773;200774;200775;200776;200777;239667;239668;239669;280034;280035;280036;280037;280038;280039;418505;418506;418507;418508;418509;418510	164366;164367;164368;184851;184852;218667;218668;218669;253862;253863;253864;253865;377756	164368;184851;218667;253863;377756					9606;9606;9606;9606;9606;9606;9606;9606	3	2	1	3	2	2
1277	Q99807;H3BP28;Q99807-2;H3BSZ3;H3BS11;H3BTN8;I3L1T0	Q99807;H3BP28;Q99807-2;H3BSZ3;H3BS11;H3BTN8;I3L1T0	2;2;2;1;1;1;1	2;2;2;1;1;1;1	2;2;2;1;1;1;1	5-demethoxyubiquinone hydroxylase, mitochondrial	COQ7	sp|Q99807|COQ7_HUMAN 5-demethoxyubiquinone hydroxylase, mitochondrial OS=Homo sapiens OX=9606 GN=COQ7 PE=1 SV=3;tr|H3BP28|H3BP28_HUMAN 5-demethoxyubiquinone hydroxylase, mitochondrial OS=Homo sapiens OX=9606 GN=COQ7 PE=1 SV=1;sp|Q99807-2|COQ7_HUMAN Isoform	7	2	2	2	0	0	1	1	1	1	0	0	1	1	1	1	0	0	1	1	1	1	13.4	13.4	13.4	24.277	217	217;194;179;103;106;130;136	0.0027767	2.2828			By matching	By MS/MS	By MS/MS	By MS/MS	0	0	8.3	8.3	5.1	8.3	20902000	0	0	4553200	5411200	5093500	5844400	14	1493000	0	0	325230	386520	363820	417460	0	0	6378100	6885800	0	7376400				26697;53214	True;True	29279;58959	192667;384174;384175;384176	178122;345972	178122;345972					9606;9606;9606;9606;9606;9606;9606	0	0	0	1	1	0
1274	O75208;H3BNT2;H3BSJ5;H3BPC6;H3BRC0;H3BPW3;H3BVA5;O75208-2;H3BPY0	O75208;H3BNT2;H3BSJ5;H3BPC6;H3BRC0	5;5;4;3;3;2;2;2;1	5;5;4;3;3;2;2;2;1	5;5;4;3;3;2;2;2;1	Ubiquinone biosynthesis protein COQ9, mitochondrial	COQ9	sp|O75208|COQ9_HUMAN Ubiquinone biosynthesis protein COQ9, mitochondrial OS=Homo sapiens OX=9606 GN=COQ9 PE=1 SV=1;tr|H3BNT2|H3BNT2_HUMAN Ubiquinone biosynthesis protein (Fragment) OS=Homo sapiens OX=9606 GN=COQ9 PE=1 SV=8;tr|H3BSJ5|H3BSJ5_HUMAN Ubiquinone	9	5	5	5	4	3	4	4	5	4	4	3	4	4	5	4	4	3	4	4	5	4	35.2	35.2	35.2	35.509	318	318;303;283;188;207;102;172;135;89	0	16.447	By MS/MS	By MS/MS	By MS/MS	By MS/MS	By MS/MS	By MS/MS	23.3	16.7	23.3	23.3	35.2	23.3	317220000	51583000	30823000	37306000	68355000	68826000	60323000	13	24401000	3967900	2371000	2869700	5258100	5294300	4640200	15483000	19325000	18278000	26361000	25552000	24283000				24936;38024;44141;58429;63042	True;True;True;True;True	27296;41872;49049;64756;69776	179193;275785;275786;275787;275788;275789;275790;275791;275792;275793;275794;275795;275796;320686;320687;320688;320689;320690;320691;320692;320693;320694;423766;423767;423768;423769;423770;423771;456724;456725;456726;456727;456728	165655;250195;250196;250197;250198;250199;250200;289294;289295;289296;289297;289298;289299;289300;289301;289302;289303;289304;289305;382536;382537;382538;382539;411989;411990;411991;411992;411993	165655;250198;289302;382539;411993					9606;9606;9606;9606;9606;9606;9606;9606;9606	4	1	4	5	8	6
4763	Q9BR76;A0A087WW53;F5H390;F5H0D2;A9Z1Z3;A9Z1Z3-3	Q9BR76	13;5;5;2;1;1	13;5;5;2;1;1	13;5;5;2;1;1	Coronin-1B	CORO1B	sp|Q9BR76|COR1B_HUMAN Coronin-1B OS=Homo sapiens OX=9606 GN=CORO1B PE=1 SV=1	6	13	13	13	10	10	9	10	9	7	10	10	9	10	9	7	10	10	9	10	9	7	36.4	36.4	36.4	54.234	489	489;260;282;139;1794;1367	0	118.95	By MS/MS	By MS/MS	By MS/MS	By MS/MS	By MS/MS	By MS/MS	28.6	28.4	26.6	24.1	24.5	19.6	1909500000	414310000	354660000	355910000	317260000	225070000	242240000	20	95473000	20715000	17733000	17796000	15863000	11253000	12112000	106940000	95422000	103900000	77669000	63618000	64880000				1700;2250;6277;22353;27064;28916;30533;41490;45763;56494;56664;59865;61650	True;True;True;True;True;True;True;True;True;True;True;True;True	1880;2490;6928;24499;29681;31693;33443;46156;46157;50783;62589;62779;66302;68250	12286;12287;12288;12289;12290;12291;16184;16185;16186;16187;16188;16189;44789;44790;44791;44792;44793;44794;44795;160057;160058;160059;160060;160061;160062;195335;195336;209675;221451;221452;221453;221454;221455;302780;302781;302782;302783;302784;302785;302786;302787;302788;302789;302790;302791;302792;302793;331842;331843;408567;408568;409927;409928;409929;409930;409931;409932;409933;409934;409935;409936;409937;409938;433763;433764;433765;433766;433767;446850;446851	11920;11921;11922;11923;11924;11925;15520;41934;41935;41936;41937;41938;41939;148283;180370;192272;202582;202583;202584;202585;202586;274068;274069;274070;274071;274072;274073;274074;274075;274076;274077;274078;274079;274080;274081;298433;298434;368772;368773;370106;370107;370108;370109;391242;391243;391244;403118;403119;403120	11921;15520;41937;148283;180370;192272;202582;274077;298434;368772;370106;391243;403120		4177		419	9606;9606;9606;9606;9606;9606	12	10	9	8	6	4
5557	Q9ULV4;Q9ULV4-2;Q9ULV4-3;B4E3S0;H0YHL7;F8VUX3;F8W1H8;F8VVB7;F8VTT6;F8VRE9;F8VSA4;F8VV53;J3KSS5;Q6QEF8-4;Q6QEF8-2;Q6QEF8-5;Q6QEF8-3;Q6QEF8;J3QLV6	Q9ULV4;Q9ULV4-2;Q9ULV4-3;B4E3S0;H0YHL7	22;22;22;19;12;5;5;5;5;5;5;3;1;1;1;1;1;1;1	22;22;22;19;12;5;5;5;5;5;5;3;1;1;1;1;1;1;1	22;22;22;19;12;5;5;5;5;5;5;3;1;1;1;1;1;1;1	Coronin-1C;Coronin	CORO1C	sp|Q9ULV4|COR1C_HUMAN Coronin-1C OS=Homo sapiens OX=9606 GN=CORO1C PE=1 SV=1;sp|Q9ULV4-2|COR1C_HUMAN Isoform 2 of Coronin-1C OS=Homo sapiens OX=9606 GN=CORO1C;sp|Q9ULV4-3|COR1C_HUMAN Isoform 3 of Coronin-1C OS=Homo sapiens OX=9606 GN=CORO1C;tr|B4E3S0|B4E3S	19	22	22	22	19	21	20	20	17	15	19	21	20	20	17	15	19	21	20	20	17	15	51.3	51.3	51.3	53.248	474	474;480;527;369;165;159;151;181;169;163;162;125;471;237;286;472;285;472;432	0	323.31	By MS/MS	By MS/MS	By MS/MS	By MS/MS	By MS/MS	By MS/MS	44.7	49.8	48.9	46.4	42	42	4712200000	1093400000	652390000	767410000	808040000	714610000	676270000	19	248010000	57550000	34336000	40390000	42528000	37611000	35593000	118880000	123640000	126730000	125710000	123070000	122470000				2251;5810;18745;21400;22352;27063;28915;29100;38997;39250;39623;39803;39804;40533;43316;46221;46807;47993;54487;56678;59864;61649	True;True;True;True;True;True;True;True;True;True;True;True;True;True;True;True;True;True;True;True;True;True	2491;6431;20511;23431;24498;29680;31692;31886;43237;43535;43998;44204;44205;45033;45034;48150;51291;51923;53225;60384;62795;66301;68249	16190;16191;16192;16193;16194;16195;16196;16197;16198;16199;41957;41958;41959;41960;41961;132487;132488;132489;132490;132491;132492;132493;132494;132495;132496;132497;152085;152086;152087;152088;152089;160051;160052;160053;160054;160055;160056;195329;195330;195331;195332;195333;195334;209669;209670;209671;209672;209673;209674;210865;210866;210867;210868;210869;210870;210871;210872;210873;210874;210875;210876;284282;284283;284284;284285;284286;284287;284288;284289;284290;284291;284292;286268;286269;286270;286271;286272;286273;289024;290305;290306;290307;290308;290309;290310;290311;290312;290313;295737;295738;295739;295740;295741;295742;295743;295744;295745;295746;295747;295748;295749;295750;295751;295752;295753;315277;315278;315279;315280;335228;335229;335230;335231;335232;335233;335234;335235;335236;335237;335238;339191;339192;339193;339194;339195;339196;347398;347399;347400;347401;393068;393069;393070;393071;393072;410022;410023;410024;410025;410026;410027;410028;410029;433761;433762;446837;446838;446839;446840;446841;446842;446843;446844;446845;446846;446847;446848;446849	15521;15522;15523;15524;15525;15526;15527;15528;15529;15530;15531;15532;15533;39600;123241;123242;141214;141215;141216;141217;141218;148281;148282;180367;180368;180369;192260;192261;192262;192263;192264;192265;192266;192267;192268;192269;192270;192271;193215;193216;193217;193218;193219;193220;193221;193222;193223;193224;193225;193226;257482;257483;257484;257485;257486;257487;259340;259341;261806;262919;262920;267834;267835;267836;267837;267838;267839;267840;267841;267842;267843;267844;267845;267846;267847;267848;284663;284664;284665;284666;301092;301093;301094;301095;301096;304596;304597;304598;304599;304600;304601;304602;312247;312248;354089;354090;370203;370204;370205;370206;370207;370208;370209;370210;391240;391241;403105;403106;403107;403108;403109;403110;403111;403112;403113;403114;403115;403116;403117	15530;39600;123241;141214;148281;180369;192267;193223;257484;259340;261806;262919;262920;267836;284664;301094;304602;312247;354090;370203;391240;403111	2518		266		9606;9606;9606;9606;9606;9606;9606;9606;9606;9606;9606;9606;9606;9606;9606;9606;9606;9606;9606	19	23	21	22	18	16
3338	Q14019;H3BT58	Q14019;H3BT58	14;9	14;9	14;9	Coactosin-like protein	COTL1	sp|Q14019|COTL1_HUMAN Coactosin-like protein OS=Homo sapiens OX=9606 GN=COTL1 PE=1 SV=3;tr|H3BT58|H3BT58_HUMAN Coactosin-like protein OS=Homo sapiens OX=9606 GN=COTL1 PE=1 SV=1	2	14	14	14	11	12	12	10	9	9	11	12	12	10	9	9	11	12	12	10	9	9	80.3	80.3	80.3	15.945	142	142;73	0	85.152	By MS/MS	By MS/MS	By MS/MS	By MS/MS	By MS/MS	By MS/MS	64.1	75.4	76.8	59.2	55.6	59.2	2938300000	1135300000	666500000	579960000	170070000	176570000	209990000	9	326480000	126140000	74055000	64440000	18897000	19618000	23332000	195040000	215100000	180720000	54128000	57951000	67708000				725;1745;6529;10441;10442;11527;11528;13682;13988;16362;16363;27258;48225;61436	True;True;True;True;True;True;True;True;True;True;True;True;True;True	788;1929;7204;11434;11435;12601;12602;14940;15270;17879;17880;17881;29887;53479;68025	5181;5182;5183;5184;5185;5186;12570;12571;46523;46524;46525;73868;73869;73870;73871;73872;81430;81431;81432;81433;81434;81435;81436;81437;95231;95232;95233;95234;95235;95236;97237;97238;97239;97240;97241;97242;97243;97244;97245;97246;97247;97248;97249;114162;114163;114164;114165;114166;114167;114168;114169;114170;114171;114172;114173;114174;114175;114176;114177;114178;114179;114180;196713;196714;196715;196716;196717;196718;196719;196720;349098;349099;349100;349101;445480;445481;445482;445483;445484;445485	5224;5225;5226;5227;5228;5229;12202;43757;43758;43759;43760;43761;69549;69550;69551;76352;76353;76354;76355;76356;76357;76358;76359;76360;76361;88341;88342;88343;88344;88345;88346;88347;88348;88349;90161;90162;90163;90164;90165;90166;90167;90168;90169;90170;90171;90172;90173;90174;90175;90176;90177;90178;90179;90180;90181;90182;90183;105625;105626;105627;105628;105629;105630;181508;181509;181510;181511;181512;313775;313776;401858;401859;401860;401861;401862;401863;401864;401865;401866;401867;401868;401869	5226;12202;43757;69549;69551;76355;76360;88343;90169;105625;105630;181512;313776;401861		3450		70	9606;9606	16	22	20	8	7	9
5785	Q9Y6N1	Q9Y6N1	3	3	3	Cytochrome c oxidase assembly protein COX11, mitochondrial	COX11	sp|Q9Y6N1|COX11_HUMAN Cytochrome c oxidase assembly protein COX11, mitochondrial OS=Homo sapiens OX=9606 GN=COX11 PE=1 SV=3	1	3	3	3	2	1	2	2	3	2	2	1	2	2	3	2	2	1	2	2	3	2	17.4	17.4	17.4	31.43	276	276	0	7.5231	By MS/MS	By MS/MS	By MS/MS	By MS/MS	By MS/MS	By MS/MS	13.8	8.7	13.8	13.8	17.4	13.8	72879000	10121000	4118200	8912500	11872000	19266000	18589000	15	4858600	674740	274550	594170	791440	1284400	1239300	8043600	6438100	6029600	10914000	13651000	13039000				25520;34031;55858	True;True;True	27979;37233;61880	183681;246343;246344;246345;246346;246347;246348;403714;403715;403716;403717;403718;403719;403720;403721	169823;224577;224578;224579;224580;224581;224582;224583;224584;364279;364280;364281;364282	169823;224577;364282					9606	1	1	1	2	5	3
3887	Q7KZN9;Q7KZN9-2;A0A3B3IRX1	Q7KZN9;Q7KZN9-2;A0A3B3IRX1	8;8;4	8;8;4	8;8;4	Cytochrome c oxidase assembly protein COX15 homolog	COX15	sp|Q7KZN9|COX15_HUMAN Cytochrome c oxidase assembly protein COX15 homolog OS=Homo sapiens OX=9606 GN=COX15 PE=1 SV=1;sp|Q7KZN9-2|COX15_HUMAN Isoform 2 of Cytochrome c oxidase assembly protein COX15 homolog OS=Homo sapiens OX=9606 GN=COX15;tr|A0A3B3IRX1|A0A	3	8	8	8	7	5	7	7	7	8	7	5	7	7	7	8	7	5	7	7	7	8	25.1	25.1	25.1	46.03	410	410;388;185	0	29.226	By MS/MS	By MS/MS	By MS/MS	By MS/MS	By MS/MS	By MS/MS	23.2	15.4	23.2	23.2	23.2	25.1	1012000000	159410000	94459000	86526000	238460000	206250000	226850000	19	53261000	8389800	4971500	4554000	12551000	10855000	11939000	35984000	39129000	35036000	66794000	59787000	66219000				12205;20405;24794;34230;35807;37626;41407;62809	True;True;True;True;True;True;True;True	13338;13339;22333;27143;37451;39135;41319;46059;69530	85734;85735;85736;85737;85738;85739;85740;85741;85742;85743;85744;85745;144421;178157;178158;178159;178160;178161;178162;178163;178164;178165;178166;178167;178168;247756;247757;247758;247759;247760;247761;247762;247763;247764;247765;247766;247767;258336;258337;258338;258339;258340;258341;258342;272036;272037;272038;272039;272040;272041;272042;272043;272044;272045;302113;302114;302115;302116;302117;455145;455146;455147;455148;455149;455150	80081;80082;80083;80084;80085;80086;80087;80088;80089;80090;80091;80092;134156;164793;164794;164795;164796;164797;164798;164799;164800;225819;225820;225821;225822;225823;225824;225825;225826;225827;225828;225829;225830;234777;234778;234779;234780;234781;234782;247045;247046;247047;247048;247049;247050;247051;247052;273468;273469;273470;273471;410596;410597;410598;410599;410600	80081;134156;164797;225830;234780;247050;273470;410600		3830;3831		108;296	9606;9606;9606	9	6	7	10	12	12
747	Q14061;C9J8T6;H7C4E5	Q14061;C9J8T6;H7C4E5	2;2;1	2;2;1	2;2;1	Cytochrome c oxidase copper chaperone	COX17	sp|Q14061|COX17_HUMAN Cytochrome c oxidase copper chaperone OS=Homo sapiens OX=9606 GN=COX17 PE=1 SV=2;tr|C9J8T6|C9J8T6_HUMAN Cytochrome c oxidase copper chaperone OS=Homo sapiens OX=9606 GN=COX17 PE=1 SV=1;tr|H7C4E5|H7C4E5_HUMAN Cytochrome c oxidase coppe	3	2	2	2	1	1	1	2	2	1	1	1	1	2	2	1	1	1	1	2	2	1	46	46	46	6.9151	63	63;98;58	0	13.528	By MS/MS	By MS/MS	By MS/MS	By MS/MS	By MS/MS	By MS/MS	25.4	25.4	25.4	46	46	25.4	241910000	42498000	16486000	26710000	47667000	58340000	50209000	4	60477000	10624000	4121500	6677600	11917000	14585000	12552000	42498000	26585000	34615000	60315000	61960000	67804000				28611;41889	True;True	31364;46602;46603	207095;207096;305619;305620;305621;305622;305623;305624;305625	189834;189835;276449;276450;276451;276452;276453;276454;276455	189835;276451					9606;9606;9606	1	1	1	2	3	1
3658	Q5RI15;Q5RI15-2	Q5RI15;Q5RI15-2	5;5	5;5	5;5	Cytochrome c oxidase protein 20 homolog	COX20	sp|Q5RI15|COX20_HUMAN Cytochrome c oxidase assembly protein COX20, mitochondrial OS=Homo sapiens OX=9606 GN=COX20 PE=1 SV=2;sp|Q5RI15-2|COX20_HUMAN Isoform 2 of Cytochrome c oxidase assembly protein COX20, mitochondrial OS=Homo sapiens OX=9606 GN=COX20	2	5	5	5	4	3	3	3	4	4	4	3	3	3	4	4	4	3	3	3	4	4	41.5	41.5	41.5	13.291	118	118;130	0	24.783	By MS/MS	By MS/MS	By MS/MS	By MS/MS	By MS/MS	By MS/MS	40.7	21.2	21.2	22	22	22	510590000	89173000	49216000	44114000	91049000	132420000	104620000	6	85099000	14862000	8202700	7352300	15175000	22070000	17436000	23559000	23086000	22115000	41656000	44764000	35353000				498;499;22173;25022;25023	True;True;True;True;True	554;555;24292;27384;27385	3558;3559;3560;3561;3562;3563;3564;3565;3566;3567;3568;158647;179730;179731;179732;179733;179734;179735;179736;179737;179738;179739;179740;179741;179742;179743;179744	3530;3531;3532;3533;3534;3535;3536;3537;3538;3539;147031;166130;166131;166132;166133;166134;166135;166136;166137;166138;166139	3533;3539;147031;166134;166138					9606;9606	4	2	3	2	4	6
2207	P13073;H3BPG0;H3BN72;H3BNV9;Q86WV2;H3BNI5	P13073;H3BPG0;H3BN72;H3BNV9	14;9;9;9;6;2	14;9;9;9;6;2	14;9;9;9;6;2	Cytochrome c oxidase subunit 4 isoform 1, mitochondrial	COX4I1	sp|P13073|COX41_HUMAN Cytochrome c oxidase subunit 4 isoform 1, mitochondrial OS=Homo sapiens OX=9606 GN=COX4I1 PE=1 SV=1;tr|H3BPG0|H3BPG0_HUMAN Cytochrome c oxidase subunit 4 isoform 1, mitochondrial (Fragment) OS=Homo sapiens OX=9606 GN=COX4I1 PE=1 SV=1;	6	14	14	14	13	12	11	13	13	13	13	12	11	13	13	13	13	12	11	13	13	13	53.3	53.3	53.3	19.576	169	169;108;126;139;83;43	0	76.743	By MS/MS	By MS/MS	By MS/MS	By MS/MS	By MS/MS	By MS/MS	50.3	44.4	36.7	47.3	47.3	47.3	7854000000	1218300000	674740000	878430000	1723700000	1752300000	1606500000	11	714000000	110760000	61340000	79857000	156700000	159300000	146040000	244540000	250410000	255550000	504510000	491480000	481080000				4756;4757;7081;11199;12885;15034;22526;22527;45006;46951;46952;58560;60642;60643	True;True;True;True;True;True;True;True;True;True;True;True;True;True	5268;5269;5270;5271;7806;12251;14080;16401;16402;24690;24691;49973;52079;52080;52081;52082;64914;67151;67152	34635;34636;34637;34638;34639;34640;34641;34642;34643;34644;34645;34646;34647;34648;34649;34650;34651;34652;50232;50233;50234;50235;50236;50237;50238;50239;50240;50241;50242;50243;79240;79241;79242;79243;79244;79245;90012;90013;90014;90015;90016;90017;104735;104736;104737;104738;104739;104740;104741;104742;104743;104744;104745;104746;104747;104748;104749;104750;104751;161350;161351;161352;161353;161354;161355;161356;161357;161358;161359;161360;161361;161362;326388;326389;326390;326391;326392;326393;326394;326395;326396;326397;326398;326399;326400;326401;326402;326403;326404;326405;340137;340138;340139;340140;340141;340142;340143;340144;340145;340146;340147;340148;340149;340150;340151;340152;340153;340154;340155;340156;340157;340158;340159;340160;340161;340162;340163;340164;340165;340166;340167;340168;340169;340170;340171;340172;424857;439552;439553;439554;439555;439556;439557;439558;439559;439560;439561;439562;439563;439564;439565;439566;439567;439568;439569	32761;32762;32763;32764;32765;32766;32767;32768;32769;32770;32771;32772;32773;32774;32775;32776;32777;32778;32779;32780;32781;32782;32783;32784;47292;47293;47294;47295;47296;47297;47298;47299;47300;47301;47302;47303;47304;47305;47306;47307;47308;47309;47310;47311;47312;47313;74481;74482;74483;83832;83833;83834;83835;83836;97000;97001;97002;97003;97004;97005;97006;97007;97008;97009;97010;97011;97012;97013;97014;97015;149391;149392;149393;149394;149395;149396;149397;294281;294282;294283;305480;305481;305482;305483;305484;305485;305486;305487;305488;305489;305490;305491;305492;305493;305494;305495;305496;305497;305498;305499;305500;305501;305502;305503;305504;305505;305506;305507;305508;305509;305510;305511;305512;305513;305514;305515;305516;305517;305518;305519;305520;305521;383481;396438;396439;396440;396441;396442;396443;396444;396445;396446;396447;396448;396449;396450	32769;32775;47306;74483;83833;97014;149394;149397;294282;305495;305517;383481;396442;396449		1671;1672;1673		39;75;93	9606;9606;9606;9606;9606;9606	21	13	17	29	30	26
2328	P20674;H3BNX8;H3BRM5;H3BV69;H3BRI0	P20674;H3BNX8;H3BRM5;H3BV69	10;7;6;6;2	10;7;6;6;2	10;7;6;6;2	Cytochrome c oxidase subunit 5A, mitochondrial	COX5A	sp|P20674|COX5A_HUMAN Cytochrome c oxidase subunit 5A, mitochondrial OS=Homo sapiens OX=9606 GN=COX5A PE=1 SV=2;tr|H3BNX8|H3BNX8_HUMAN Cytochrome c oxidase polypeptide Va OS=Homo sapiens OX=9606 GN=COX5A PE=1 SV=1;tr|H3BRM5|H3BRM5_HUMAN Cytochrome c oxidas	5	10	10	10	8	8	9	9	10	9	8	8	9	9	10	9	8	8	9	9	10	9	58	58	58	16.762	150	150;153;69;111;84	0	120.77	By MS/MS	By MS/MS	By MS/MS	By MS/MS	By MS/MS	By MS/MS	58	58	58	58	58	58	8448900000	1033500000	744080000	1255500000	1568700000	1967000000	1880000000	12	704080000	86129000	62007000	104630000	130730000	163920000	156670000	267200000	297910000	314300000	478370000	618740000	578630000				11178;11179;18388;23969;24593;27528;33903;45596;61196;61197	True;True;True;True;True;True;True;True;True;True	12228;12229;12230;20128;20129;26247;26914;30174;37091;50609;67752;67753	79077;79078;79079;79080;79081;79082;79083;79084;79085;79086;79087;79088;79089;79090;79091;79092;79093;79094;79095;79096;79097;79098;129805;129806;129807;129808;129809;129810;129811;129812;129813;129814;129815;129816;129817;129818;171699;171700;171701;171702;171703;171704;171705;171706;171707;171708;176467;176468;176469;176470;176471;176472;176473;176474;176475;176476;198554;198555;245441;245442;245443;330734;330735;330736;330737;330738;330739;443666;443667;443668;443669;443670;443671;443672;443673;443674;443675;443676;443677;443678;443679;443680;443681;443682;443683;443684;443685;443686;443687;443688;443689;443690;443691;443692	74326;74327;74328;74329;74330;74331;74332;74333;74334;74335;74336;74337;74338;74339;74340;74341;74342;74343;74344;74345;74346;74347;74348;74349;74350;74351;74352;74353;74354;120828;120829;120830;120831;120832;120833;120834;120835;120836;120837;120838;120839;120840;120841;120842;120843;158808;158809;158810;158811;158812;158813;158814;158815;158816;158817;163135;163136;163137;163138;163139;163140;163141;163142;182960;182961;223764;223765;223766;297639;297640;297641;297642;297643;400146;400147;400148;400149;400150;400151;400152;400153;400154;400155;400156;400157;400158;400159;400160;400161;400162;400163;400164;400165;400166;400167;400168;400169;400170;400171;400172;400173;400174	74329;74351;120843;158812;163140;182960;223766;297639;400155;400171	1120	1880	135	82	9606;9606;9606;9606;9606	15	14	12	19	22	20
2157	P10606	P10606	9	9	9	Cytochrome c oxidase subunit 5B, mitochondrial	COX5B	sp|P10606|COX5B_HUMAN Cytochrome c oxidase subunit 5B, mitochondrial OS=Homo sapiens OX=9606 GN=COX5B PE=1 SV=2	1	9	9	9	9	8	8	8	8	8	9	8	8	8	8	8	9	8	8	8	8	8	51.2	51.2	51.2	13.696	129	129	0	26.811	By MS/MS	By MS/MS	By MS/MS	By MS/MS	By MS/MS	By MS/MS	51.2	35.7	35.7	51.2	35.7	51.2	3598500000	475490000	348040000	389440000	864140000	962010000	559360000	8	449810000	59436000	43505000	48680000	108020000	120250000	69920000	170310000	169470000	166470000	356060000	391000000	295290000				10024;10025;11061;17003;17004;18739;27538;36510;49065	True;True;True;True;True;True;True;True;True	10990;10991;12101;12102;18588;18589;20505;30184;39890;54378;54379	71171;71172;71173;71174;71175;71176;71177;71178;71179;71180;71181;71182;78320;78321;78322;78323;78324;78325;78326;78327;78328;78329;118824;118825;118826;118827;118828;118829;118830;118831;118832;118833;118834;118835;118836;118837;118838;118839;132384;132385;132386;132387;198613;198614;198615;198616;198617;198618;198619;198620;198621;198622;198623;198624;263385;263386;263387;263388;263389;263390;263391;354779;354780;354781	66951;66952;66953;66954;66955;66956;66957;66958;66959;66960;66961;73642;73643;73644;73645;110011;110012;110013;110014;110015;110016;110017;110018;110019;110020;110021;110022;110023;123140;123141;123142;123143;183009;183010;183011;183012;183013;183014;183015;183016;183017;183018;183019;239266;239267;239268;239269;239270;318804;318805;318806	66955;66958;73642;110015;110021;123142;183018;239267;318805		1529;1530		31;52	9606	9	8	5	11	10	8
2190	P12074	P12074	2	1	1	Cytochrome c oxidase subunit 6A1, mitochondrial	COX6A1	sp|P12074|CX6A1_HUMAN Cytochrome c oxidase subunit 6A1, mitochondrial OS=Homo sapiens OX=9606 GN=COX6A1 PE=1 SV=4	1	2	1	1	2	1	1	2	2	2	1	1	1	1	1	1	1	1	1	1	1	1	43.1	26.6	26.6	12.155	109	109	0	29.259	By MS/MS	By MS/MS	By MS/MS	By MS/MS	By MS/MS	By MS/MS	43.1	26.6	26.6	43.1	43.1	43.1	1529800000	213700000	166710000	209350000	291630000	329480000	318910000	6	254960000	35616000	27785000	34891000	48605000	54913000	53152000	138930000	166030000	175410000	239480000	281580000	286660000				47803;52854	False;True	53013;58583	346032;346033;346034;346035;346036;346037;346038;346039;346040;346041;346042;346043;381771;381772;381773;381774;381775;381776;381777;381778;381779;381780;381781;381782	311084;311085;311086;311087;311088;311089;311090;311091;311092;311093;311094;311095;343811;343812;343813;343814;343815;343816;343817;343818;343819;343820;343821;343822;343823;343824;343825;343826;343827;343828;343829	311093;343829					9606	4	2	2	4	4	3
2233	P14854;A0A494C160;K7EQD3	P14854;A0A494C160	8;4;3	8;4;3	8;4;3	Cytochrome c oxidase subunit 6B1	COX6B1	sp|P14854|CX6B1_HUMAN Cytochrome c oxidase subunit 6B1 OS=Homo sapiens OX=9606 GN=COX6B1 PE=1 SV=2;tr|A0A494C160|A0A494C160_HUMAN Cytochrome c oxidase subunit 6B1 (Fragment) OS=Homo sapiens OX=9606 GN=COX6B1 PE=1 SV=1	3	8	8	8	7	8	8	6	8	8	7	8	8	6	8	8	7	8	8	6	8	8	75.6	75.6	75.6	10.192	86	86;54;40	0	63.921	By MS/MS	By MS/MS	By MS/MS	By MS/MS	By MS/MS	By MS/MS	61.6	75.6	75.6	61.6	75.6	75.6	1479700000	246010000	170740000	194010000	266410000	327960000	274570000	7	211390000	35144000	24392000	27716000	38058000	46852000	39225000	44845000	58381000	49565000	81631000	95254000	86734000				1167;15763;17849;39185;51372;51373;60485;60486	True;True;True;True;True;True;True;True	1274;17214;19509;43456;56940;56941;66986;66987	8289;8290;8291;8292;8293;109696;109697;109698;109699;109700;109701;125184;125185;125186;125187;125188;285640;285641;285642;285643;285644;285645;285646;285647;285648;285649;285650;285651;370494;370495;370496;370497;370498;370499;370500;370501;370502;370503;370504;370505;370506;438513;438514;438515;438516;438517;438518;438519;438520;438521;438522;438523;438524;438525;438526;438527;438528;438529;438530	8256;8257;8258;101518;101519;101520;101521;116023;116024;116025;116026;116027;258710;258711;258712;258713;258714;258715;258716;258717;333172;333173;333174;333175;333176;395530;395531;395532;395533;395534;395535;395536;395537;395538;395539;395540;395541;395542;395543;395544;395545;395546;395547;395548;395549;395550;395551;395552;395553;395554;395555;395556;395557;395558;395559;395560;395561;395562	8258;101519;116026;258717;333172;333173;395548;395560					9606;9606;9606	5	10	9	10	12	12
2134	P09669	P09669	8	8	8	Cytochrome c oxidase subunit 6C	COX6C	sp|P09669|COX6C_HUMAN Cytochrome c oxidase subunit 6C OS=Homo sapiens OX=9606 GN=COX6C PE=1 SV=2	1	8	8	8	7	6	7	7	8	7	7	6	7	7	8	7	7	6	7	7	8	7	52	52	52	8.7813	75	75	0	13.074	By MS/MS	By MS/MS	By MS/MS	By MS/MS	By MS/MS	By MS/MS	50.7	49.3	50.7	50.7	52	50.7	2700300000	376970000	208140000	253210000	627380000	690850000	543750000	4	675070000	94243000	52035000	63302000	156850000	172710000	135940000	95951000	135260000	114930000	238880000	262600000	240100000				1784;3809;5644;26917;27053;37110;41658;41659	True;True;True;True;True;True;True;True	1970;4242;6251;29518;29670;40560;40561;46340;46341	12811;12812;12813;12814;12815;12816;27947;27948;27949;27950;27951;27952;40877;40878;40879;40880;40881;40882;194225;194226;194227;194228;194229;194230;195266;267538;267539;267540;267541;267542;267543;267544;267545;267546;267547;267548;267549;267550;267551;267552;304095;304096;304097;304098;304099;304100;304101;304102;304103;304104;304105;304106;304107	12408;12409;12410;12411;12412;26282;26283;38611;38612;38613;38614;38615;38616;38617;38618;38619;179486;179487;179488;179489;180323;242968;242969;242970;242971;242972;242973;242974;242975;242976;275165;275166;275167;275168;275169;275170;275171;275172;275173;275174;275175;275176;275177;275178	12411;26283;38618;179489;180323;242975;275168;275178		1490		1	9606	3	4	5	11	12	9
886	D6RGV5;P14406;D6RIE3;H0UI06;D6R9C3	D6RGV5;P14406;D6RIE3;H0UI06	3;2;2;2;1	3;2;2;2;1	3;2;2;2;1	Cytochrome c oxidase subunit 7A2, mitochondrial	COX7A2	tr|D6RGV5|D6RGV5_HUMAN Cytochrome c oxidase subunit 7A2, mitochondrial (Fragment) OS=Homo sapiens OX=9606 GN=COX7A2 PE=1 SV=1;sp|P14406|CX7A2_HUMAN Cytochrome c oxidase subunit 7A2, mitochondrial OS=Homo sapiens OX=9606 GN=COX7A2 PE=1 SV=1;tr|D6RIE3|D6RIE3	5	3	3	3	2	2	2	3	2	3	2	2	2	3	2	3	2	2	2	3	2	3	40.8	40.8	40.8	11.511	103	103;83;91;115;53	0	6.6173	By MS/MS	By MS/MS	By MS/MS	By MS/MS	By MS/MS	By MS/MS	22.3	22.3	22.3	40.8	22.3	40.8	974560000	113920000	79110000	109080000	220650000	226290000	225510000	7	139220000	16275000	11301000	15583000	31521000	32327000	32216000	65319000	89332000	90606000	171880000	184540000	186980000				18053;31068;38124	True;True;True	19752;34020;42016	126737;126738;126739;126740;126741;126742;225006;225007;225008;225009;225010;225011;276800;276801	117667;117668;117669;117670;117671;117672;117673;117674;205676;205677;205678;251064	117674;205676;251064					9606;9606;9606;9606;9606	1	1	1	3	3	3
1539	O14548;E5RJZ1;H0YBD2	O14548;E5RJZ1;H0YBD2	4;3;3	4;3;3	4;3;3	Cytochrome c oxidase subunit 7A-related protein, mitochondrial	COX7A2L	sp|O14548|COX7R_HUMAN Cytochrome c oxidase subunit 7A-related protein, mitochondrial OS=Homo sapiens OX=9606 GN=COX7A2L PE=1 SV=2;tr|E5RJZ1|E5RJZ1_HUMAN Cytochrome c oxidase subunit 7A-related protein, mitochondrial OS=Homo sapiens OX=9606 GN=COX7A2L PE=1	3	4	4	4	3	3	3	3	3	4	3	3	3	3	3	4	3	3	3	3	3	4	55.3	55.3	55.3	12.615	114	114;79;95	0	16.755	By MS/MS	By MS/MS	By MS/MS	By MS/MS	By MS/MS	By MS/MS	47.4	47.4	47.4	47.4	47.4	55.3	533320000	52508000	61640000	70361000	110630000	136990000	101190000	7	76189000	7501200	8805600	10052000	15804000	19570000	14456000	32689000	35010000	32224000	49634000	64404000	47764000				19005;29637;36039;40022	True;True;True;True	20788;32468;39387;44442	134284;214870;214871;214872;214873;214874;214875;214876;214877;214878;214879;214880;260076;260077;260078;260079;260080;260081;291868;291869;291870;291871;291872;291873	124900;196649;196650;196651;196652;196653;196654;196655;196656;196657;196658;196659;236298;236299;236300;236301;236302;236303;236304;264300;264301;264302;264303;264304	124900;196651;236303;264304					9606;9606;9606	4	4	4	4	3	5
2251	P15954;D6R9Z7	P15954;D6R9Z7	2;1	2;1	2;1	Cytochrome c oxidase subunit 7C, mitochondrial	COX7C	sp|P15954|COX7C_HUMAN Cytochrome c oxidase subunit 7C, mitochondrial OS=Homo sapiens OX=9606 GN=COX7C PE=1 SV=1;tr|D6R9Z7|D6R9Z7_HUMAN Cytochrome c oxidase polypeptide VIIc OS=Homo sapiens OX=9606 GN=COX7C PE=1 SV=1	2	2	2	2	2	1	1	2	2	1	2	1	1	2	2	1	2	1	1	2	2	1	41.3	41.3	41.3	7.2454	63	63;56	0.00020786	4.0972	By MS/MS	By matching	By matching	By MS/MS	By MS/MS	By MS/MS	41.3	14.3	14.3	41.3	41.3	14.3	210060000	29677000	18274000	22793000	44812000	54280000	40226000	5	42012000	5935400	3654700	4558500	8962400	10856000	8045200	35683000	27823000	27867000	33188000	72034000	59070000				37179;40310	True;True	40657;44769	268215;268216;268217;268218;268219;268220;294003;294004;294005;294006;294007;294008	243561;243562;243563;243564;243565;243566;266186;266187	243565;266187					9606;9606	2	0	0	2	3	1
5481	Q9UI42;B7Z5J4;Q9UI42-2;C9J3P4	Q9UI42;B7Z5J4;Q9UI42-2	5;4;3;2	5;4;3;2	5;4;3;2	Carboxypeptidase A4	CPA4	sp|Q9UI42|CBPA4_HUMAN Carboxypeptidase A4 OS=Homo sapiens OX=9606 GN=CPA4 PE=1 SV=2;tr|B7Z5J4|B7Z5J4_HUMAN Carboxypeptidase A4 OS=Homo sapiens OX=9606 GN=CPA4 PE=1 SV=1;sp|Q9UI42-2|CBPA4_HUMAN Isoform 2 of Carboxypeptidase A4 OS=Homo sapiens OX=9606 GN=CPA	4	5	5	5	2	2	3	2	2	4	2	2	3	2	2	4	2	2	3	2	2	4	27.3	27.3	27.3	47.351	421	421;317;388;171	0	17.684	By MS/MS	By MS/MS	By MS/MS	By MS/MS	By MS/MS	By MS/MS	12.8	12.8	17.8	12.8	15.2	22.3	85098000	10794000	7563100	16428000	21737000	10092000	18483000	21	4052300	514020	360150	782290	1035100	480580	880160	6403200	6043200	9238400	17418000	13692000	13497000				13947;17669;37235;49741;50185	True;True;True;True;True	15223;19315;40737;55153;55634	96904;123983;268617;268618;268619;268620;268621;359466;359467;359468;359469;359470;359471;359472;362431;362432	89864;114917;243947;243948;323022;323023;323024;323025;323026;323027;323028;323029;323030;325678;325679	89864;114917;243948;323022;325678					9606;9606;9606;9606	3	1	3	3	2	3
1863	O75976;O75976-2;J3QQJ4;J3QRJ9	O75976;O75976-2	17;15;2;1	17;15;2;1	17;15;2;1	Carboxypeptidase D	CPD	sp|O75976|CBPD_HUMAN Carboxypeptidase D OS=Homo sapiens OX=9606 GN=CPD PE=1 SV=2;sp|O75976-2|CBPD_HUMAN Isoform 2 of Carboxypeptidase D OS=Homo sapiens OX=9606 GN=CPD	4	17	17	17	12	13	10	16	15	14	12	13	10	16	15	14	12	13	10	16	15	14	17.1	17.1	17.1	152.93	1380	1380;1133;184;82	0	55.757	By MS/MS	By MS/MS	By MS/MS	By MS/MS	By MS/MS	By MS/MS	11	11.8	9.1	16.1	15.4	14.1	706030000	96178000	78357000	86793000	161310000	144830000	138560000	71	9944100	1354600	1103600	1222400	2272000	2039900	1951600	19932000	29356000	24581000	35406000	36185000	37847000				2294;2995;7972;11787;11904;12936;23872;26481;34466;35719;39437;40671;48731;49374;50268;51129;62034	True;True;True;True;True;True;True;True;True;True;True;True;True;True;True;True;True	2544;3313;8753;12878;13008;14132;26140;29038;37705;39041;43748;45206;54024;54753;55719;56661;68673	16539;16540;16541;16542;16543;21496;21497;21498;21499;21500;21501;56175;56176;56177;56178;56179;83149;83150;83151;83152;83933;83934;83935;83936;90297;90298;90299;90300;90301;90302;171014;171015;191017;191018;191019;191020;191021;191022;191023;191024;249406;249407;249408;249409;249410;249411;257772;257773;257774;257775;257776;257777;287610;287611;287612;296788;296789;296790;296791;296792;352596;352597;352598;352599;352600;352601;357191;357192;357193;357194;357195;362854;362855;362856;362857;362858;362859;368678;368679;368680;449835;449836;449837	15885;15886;15887;20263;20264;20265;52418;77863;78535;84048;84049;84050;158238;158239;176565;176566;176567;176568;176569;176570;176571;176572;176573;176574;227375;234341;234342;234343;234344;234345;234346;260542;260543;260544;268744;316825;316826;316827;316828;316829;316830;320969;320970;320971;320972;320973;326026;326027;326028;326029;331513;331514;405804;405805	15887;20264;52418;77863;78535;84048;158239;176569;227375;234346;260544;268744;316825;320972;326028;331513;405805					9606;9606;9606;9606	7	7	6	12	12	10
606	Q99829;B0QZ18;F2Z2V0;A6PVH9;E7ENH5;Q5JX56;Q5JX58;Q5JX59;Q5JX60;Q5JX44;Q5JX45;Q5JX55;H0Y524;Q5JX61;Q5JX52;Q5JX54;E7EV27;Q5JX57;Q5JX53	Q99829;B0QZ18;F2Z2V0;A6PVH9;E7ENH5;Q5JX56;Q5JX58;Q5JX59;Q5JX60;Q5JX44	12;12;11;10;8;6;6;6;6;6;5;5;5;3;3;3;2;2;1	12;12;11;10;8;6;6;6;6;6;5;5;5;3;3;3;2;2;1	12;12;11;10;8;6;6;6;6;6;5;5;5;3;3;3;2;2;1	Copine-1	CPNE1	sp|Q99829|CPNE1_HUMAN Copine-1 OS=Homo sapiens OX=9606 GN=CPNE1 PE=1 SV=1;tr|B0QZ18|B0QZ18_HUMAN Copine-1 OS=Homo sapiens OX=9606 GN=CPNE1 PE=1 SV=1;tr|F2Z2V0|F2Z2V0_HUMAN Copine-1 (Fragment) OS=Homo sapiens OX=9606 GN=CPNE1 PE=1 SV=1;tr|A6PVH9|A6PVH9_HUMA	19	12	12	12	11	11	12	10	10	8	11	11	12	10	10	8	11	11	12	10	10	8	33.1	33.1	33.1	59.058	537	537;542;533;481;427;174;201;209;231;304;386;152;208;213;305;136;138;137;66	0	57.531	By MS/MS	By MS/MS	By MS/MS	By MS/MS	By MS/MS	By MS/MS	31.5	31.5	33.1	30.2	30.9	28.3	1083300000	327530000	174810000	270300000	100600000	124340000	85675000	18	60181000	18196000	9711600	15017000	5588700	6907900	4759700	63267000	60132000	67043000	30848000	37385000	31300000				4621;7383;9614;13885;20307;20308;36856;42297;46833;46838;53307;60250	True;True;True;True;True;True;True;True;True;True;True;True	5129;8127;10542;15155;22226;22227;40265;47040;51951;51958;59070;66728	33832;33833;33834;33835;33836;33837;33838;52162;52163;52164;52165;52166;52167;68500;68501;68502;68503;68504;68505;68506;68507;68508;68509;68510;68511;96465;96466;96467;96468;96469;96470;96471;96472;96473;96474;96475;143774;143775;143776;143777;143778;143779;143780;143781;143782;143783;265774;265775;265776;265777;265778;265779;308282;308283;308284;308285;308286;339332;339333;339334;339335;339336;339379;339380;339381;339382;339383;339384;339385;339386;339387;339388;339389;339390;339391;384963;384964;384965;384966;436870;436871;436872	32052;32053;32054;32055;49026;49027;49028;49029;49030;64544;64545;64546;64547;64548;64549;64550;64551;64552;64553;64554;64555;64556;89452;89453;89454;89455;89456;89457;89458;89459;133624;133625;133626;241425;241426;241427;241428;241429;241430;278639;278640;304700;304701;304702;304703;304704;304705;304735;304736;304737;304738;304739;304740;304741;304742;304743;304744;304745;346733;346734;394050;394051;394052	32052;49026;64545;89459;133624;133626;241427;278639;304702;304736;346733;394052					9606;9606;9606;9606;9606;9606;9606;9606;9606;9606;9606;9606;9606;9606;9606;9606;9606;9606;9606	13	13	14	6	8	9
4543	Q96FN4;Q96FN4-2;H3BQQ3;H3BPR8;H3BUC8	Q96FN4;Q96FN4-2	5;4;1;1;1	4;3;1;1;1	4;3;1;1;1	Copine-2	CPNE2	sp|Q96FN4|CPNE2_HUMAN Copine-2 OS=Homo sapiens OX=9606 GN=CPNE2 PE=1 SV=3;sp|Q96FN4-2|CPNE2_HUMAN Isoform 2 of Copine-2 OS=Homo sapiens OX=9606 GN=CPNE2	5	5	4	4	3	4	4	4	5	2	2	3	3	3	4	1	2	3	3	3	4	1	13.5	11.9	11.9	61.189	548	548;446;81;121;281	0	13.487	By MS/MS	By MS/MS	By MS/MS	By MS/MS	By MS/MS	By MS/MS	7.3	10.9	10.9	9.9	13.5	4.6	171570000	42505000	21211000	30095000	20543000	50195000	7016700	25	6862700	1700200	848450	1203800	821720	2007800	280670	23910000	17987000	20440000	17871000	28418000	10476000				5302;7382;16669;18890;60778	True;False;True;True;True	5878;8126;18221;20667;67298	38609;38610;38611;38612;38613;52151;52152;52153;52154;52155;52156;52157;52158;52159;52160;52161;116459;116460;116461;116462;116463;116464;133542;133543;440821;440822;440823	36703;36704;36705;49014;49015;49016;49017;49018;49019;49020;49021;49022;49023;49024;49025;107766;107767;107768;107769;107770;124276;124277;397622	36704;49023;107768;124277;397622					9606;9606;9606;9606;9606	1	1	1	3	4	1
1778	O75131;A0A087WYQ3;E5RHZ0;A0A087WXR6;A0A087WUS8;H0YB26;E5RFT7;Q96A23;Q9HCH3;Q9HCH3-2;O95741;Q96A23-2;O95741-2	O75131;A0A087WYQ3	26;16;12;11;10;10;6;1;1;1;1;1;1	26;16;12;11;10;10;6;1;1;1;1;1;1	25;16;12;11;10;10;6;0;0;0;0;0;0	Copine-3	CPNE3	sp|O75131|CPNE3_HUMAN Copine-3 OS=Homo sapiens OX=9606 GN=CPNE3 PE=1 SV=1;tr|A0A087WYQ3|A0A087WYQ3_HUMAN Copine-3 (Fragment) OS=Homo sapiens OX=9606 GN=CPNE3 PE=1 SV=1	13	26	26	25	24	22	22	22	23	20	24	22	22	22	23	20	23	21	21	21	22	19	53.4	53.4	53.4	60.13	537	537;234;153;139;135;262;79;557;593;301;557;575;612	0	154.15	By MS/MS	By MS/MS	By MS/MS	By MS/MS	By MS/MS	By MS/MS	49	45.6	46.6	46.6	52.9	42.1	8550300000	2209900000	1371400000	1707800000	1139100000	1161100000	960940000	24	356260000	92080000	57143000	71160000	47463000	48379000	40039000	244680000	278550000	279630000	175650000	181980000	172120000				7382;9613;14733;20040;24358;25966;28321;33370;36033;36857;39165;40601;42281;44498;46837;46853;49477;49478;50226;51994;52543;52609;55488;55489;55994;60079	True;True;True;True;True;True;True;True;True;True;True;True;True;True;True;True;True;True;True;True;True;True;True;True;True;True	8126;10541;16084;21938;26668;28461;31037;36493;39381;40266;43434;45124;47023;49431;51957;51973;54867;54868;55676;57630;58243;58321;61486;61487;62034;66543;66544	52151;52152;52153;52154;52155;52156;52157;52158;52159;52160;52161;68494;68495;68496;68497;68498;68499;102693;102694;102695;102696;102697;102698;141958;141959;141960;141961;141962;141963;141964;141965;141966;141967;141968;141969;174739;174740;174741;174742;174743;174744;174745;174746;174747;187146;187147;187148;187149;187150;187151;204893;204894;204895;204896;204897;204898;204899;204900;204901;204902;204903;204904;241659;241660;241661;241662;241663;241664;241665;241666;241667;260033;260034;260035;260036;260037;260038;265780;265781;265782;265783;265784;265785;265786;265787;265788;265789;265790;265791;285508;285509;285510;296267;296268;296269;296270;296271;296272;296273;296274;296275;296276;296277;308195;308196;308197;308198;308199;323089;323090;323091;323092;323093;323094;323095;323096;323097;323098;323099;323100;323101;323102;339378;339464;339465;339466;339467;339468;339469;339470;339471;339472;339473;339474;339475;357836;357837;357838;357839;357840;357841;357842;357843;357844;357845;357846;357847;357848;357849;357850;357851;362645;362646;362647;362648;362649;362650;374944;374945;379464;379465;379466;379467;379468;379469;380008;401047;401048;401049;401050;401051;401052;401053;401054;401055;401056;401057;401058;401059;401060;404703;404704;404705;404706;404707;435617;435618;435619;435620;435621;435622;435623;435624;435625;435626;435627;435628;435629;435630;435631;435632;435633	49014;49015;49016;49017;49018;49019;49020;49021;49022;49023;49024;49025;64533;64534;64535;64536;64537;64538;64539;64540;64541;64542;64543;95276;95277;95278;95279;95280;95281;95282;131978;131979;131980;131981;131982;131983;131984;131985;131986;131987;131988;131989;131990;131991;131992;131993;161614;161615;161616;161617;161618;161619;161620;172992;172993;172994;172995;172996;172997;188161;188162;188163;188164;188165;188166;188167;188168;188169;188170;220508;220509;220510;220511;220512;220513;220514;236263;236264;241431;241432;241433;241434;241435;241436;241437;241438;241439;241440;241441;258613;268289;268290;268291;268292;268293;268294;268295;268296;268297;278585;291424;291425;291426;291427;291428;291429;291430;291431;291432;291433;291434;291435;304734;304837;304838;304839;304840;304841;304842;304843;304844;304845;304846;304847;321567;321568;321569;321570;321571;321572;321573;321574;321575;321576;321577;321578;321579;321580;325860;337459;341684;341685;341686;341687;341688;341689;341690;341691;341692;342199;361834;361835;361836;361837;361838;361839;361840;361841;361842;361843;361844;365161;365162;365163;365164;393020;393021;393022;393023;393024;393025;393026;393027;393028;393029;393030;393031;393032;393033;393034;393035;393036;393037;393038;393039	49023;64537;95278;131981;161616;172994;188170;220509;236264;241437;258613;268292;278585;291424;304734;304845;321570;321573;325860;337459;341686;342199;361834;361836;365161;393020		1024		145	9606;9606;9606;9606;9606;9606;9606;9606;9606;9606;9606;9606;9606	37	31	35	29	26	27
5408	Q9UBL6;Q9UBL6-2;E9PJ31;H0YEH8;H3BP03	Q9UBL6;Q9UBL6-2	12;12;3;2;1	11;11;3;2;1	11;11;3;2;1	Copine-7	CPNE7	sp|Q9UBL6|CPNE7_HUMAN Copine-7 OS=Homo sapiens OX=9606 GN=CPNE7 PE=1 SV=1;sp|Q9UBL6-2|CPNE7_HUMAN Isoform 2 of Copine-7 OS=Homo sapiens OX=9606 GN=CPNE7	5	12	11	11	8	8	10	7	10	6	7	7	9	6	9	5	7	7	9	6	9	5	22.7	21.3	21.3	70.293	633	633;558;120;173;98	0	16.13	By MS/MS	By MS/MS	By MS/MS	By MS/MS	By MS/MS	By MS/MS	14.4	13.7	18.8	12.6	19.3	12.8	396060000	76050000	64375000	94461000	52728000	72207000	36243000	33	12002000	2304600	1950800	2862500	1597800	2188100	1098300	18605000	25783000	22748000	19143000	19219000	14153000				1444;7382;16020;16755;18591;21701;29303;40600;46849;58430;59039;59794	True;False;True;True;True;True;True;True;True;True;True;True	1594;8126;17499;18310;20351;23761;32107;45123;51969;64757;65416;66227	10379;52151;52152;52153;52154;52155;52156;52157;52158;52159;52160;52161;111540;111541;111542;111543;111544;117033;117034;117035;131324;131325;131326;131327;131328;131329;154293;212400;212401;212402;212403;212404;212405;296262;296263;296264;296265;296266;339437;339438;339439;339440;423772;428080;428081;428082;428083;428084;428085;433244;433245;433246;433247;433248;433249	10143;49014;49015;49016;49017;49018;49019;49020;49021;49022;49023;49024;49025;103172;108324;108325;122195;122196;122197;122198;122199;122200;143099;194441;268286;268287;268288;304807;304808;304809;382540;386391;386392;386393;390811	10143;49023;103172;108324;122199;143099;194441;268287;304807;382540;386393;390811	2489		260		9606;9606;9606;9606;9606	4	5	3	4	5	2
925	Q86YQ8;E7ENV7;Q86YQ8-2	Q86YQ8;E7ENV7;Q86YQ8-2	3;3;3	2;2;2	2;2;2	Copine-8	CPNE8	sp|Q86YQ8|CPNE8_HUMAN Copine-8 OS=Homo sapiens OX=9606 GN=CPNE8 PE=1 SV=2;tr|E7ENV7|E7ENV7_HUMAN Copine-8 OS=Homo sapiens OX=9606 GN=CPNE8 PE=1 SV=2;sp|Q86YQ8-2|CPNE8_HUMAN Isoform 2 of Copine-8 OS=Homo sapiens OX=9606 GN=CPNE8	3	3	2	2	2	3	2	3	2	2	1	2	1	2	1	1	1	2	1	2	1	1	7.6	6	6	63.107	564	564;552;233	0.00020496	3.8545	By matching	By MS/MS	By matching	By MS/MS	By matching	By MS/MS	5	7.6	4.3	7.6	4.3	5	36894000	10603000	4229900	1105700	11899000	1229100	7827100	29	1272200	365630	145860	38128	410300	42381	269900	6833600	5021600	7731200	8226000	8135000	7478200				7382;9071;50877	False;True;True	8126;9962;56385	52151;52152;52153;52154;52155;52156;52157;52158;52159;52160;52161;64733;64734;64735;64736;64737;366943;366944;366945;366946	49014;49015;49016;49017;49018;49019;49020;49021;49022;49023;49024;49025;60957;60958;329763;329764	49023;60958;329764					9606;9606;9606	0	1	0	1	0	2
2549	P36551;P36551-2;H0YA22;D6RER6	P36551	35;14;4;3	35;14;4;3	35;14;4;3	Oxygen-dependent coproporphyrinogen-III oxidase, mitochondrial	CPOX	sp|P36551|HEM6_HUMAN Oxygen-dependent coproporphyrinogen-III oxidase, mitochondrial OS=Homo sapiens OX=9606 GN=CPOX PE=1 SV=3	4	35	35	35	35	30	30	33	34	33	35	30	30	33	34	33	35	30	30	33	34	33	67.6	67.6	67.6	50.151	454	454;287;70;175	0	323.31	By MS/MS	By MS/MS	By MS/MS	By MS/MS	By MS/MS	By MS/MS	67.6	60.1	60.4	66.1	66.1	66.1	40309000000	5802700000	4068600000	4776300000	8784400000	9062200000	7815000000	27	1492900000	214920000	150690000	176900000	325350000	335640000	289450000	525950000	585600000	547800000	975510000	1112000000	951300000				2009;5003;5555;5556;6150;6151;6916;9446;9487;10535;14636;16547;18300;19943;21059;23291;27238;27646;29342;34240;37439;37440;40739;44783;45239;45240;52779;52848;52849;53146;60596;60686;61652;61653;63159	True;True;True;True;True;True;True;True;True;True;True;True;True;True;True;True;True;True;True;True;True;True;True;True;True;True;True;True;True;True;True;True;True;True;True	2218;5549;6156;6157;6794;6795;6796;7625;10364;10407;11536;15980;18092;20023;21832;23055;25508;25509;29867;30302;32147;37462;37463;41038;41039;45279;49736;50225;50226;58502;58575;58576;58577;58578;58889;67102;67197;67198;67199;68252;68253;69901	14376;14377;14378;14379;14380;14381;14382;14383;14384;14385;14386;14387;36471;36472;36473;36474;36475;36476;36477;36478;36479;36480;36481;36482;36483;36484;36485;36486;36487;36488;40319;40320;40321;40322;40323;40324;40325;40326;40327;40328;40329;40330;40331;40332;40333;40334;40335;40336;44087;44088;44089;44090;44091;44092;44093;44094;44095;44096;44097;44098;44099;44100;44101;44102;44103;44104;44105;44106;44107;44108;44109;44110;49084;49085;49086;49087;49088;49089;49090;67328;67329;67330;67331;67332;67333;67334;67335;67336;67337;67338;67339;67683;67684;67685;67686;67687;67688;74436;74437;74438;74439;74440;74441;101963;101964;101965;101966;101967;101968;101969;115576;128634;128635;128636;128637;128638;128639;128640;128641;128642;128643;128644;128645;141336;141337;141338;141339;141340;141341;141342;141343;149438;149439;149440;149441;149442;149443;166759;166760;166761;166762;166763;166764;166765;166766;166767;166768;166769;166770;166771;166772;166773;166774;166775;166776;166777;166778;166779;166780;166781;166782;166783;166784;196575;196576;196577;196578;196579;196580;196581;196582;196583;196584;196585;199414;199415;199416;199417;199418;199419;199420;199421;199422;199423;199424;199425;212678;212679;212680;212681;212682;247839;247840;247841;247842;247843;247844;247845;247846;247847;247848;270411;270412;270413;270414;270415;270416;270417;270418;270419;270420;270421;270422;270423;270424;270425;297224;297225;297226;297227;297228;297229;297230;297231;297232;297233;297234;297235;297236;297237;297238;297239;297240;297241;324975;324976;324977;324978;328194;328195;328196;328197;328198;328199;328200;328201;328202;328203;328204;328205;328206;328207;328208;328209;328210;328211;328212;328213;328214;328215;328216;381181;381182;381183;381184;381185;381186;381187;381188;381189;381190;381191;381192;381719;381720;381721;381722;381723;381724;381725;381726;381727;381728;381729;381730;381731;381732;381733;381734;381735;381736;381737;381738;381739;381740;381741;381742;381743;381744;381745;381746;381747;383737;383738;383739;383740;383741;383742;383743;383744;383745;383746;383747;439206;439207;439208;439209;439210;439211;439212;439213;439214;439215;439216;439217;439816;439817;439818;439819;439820;439821;439822;439823;439824;439825;439826;439827;439828;439829;439830;439831;439832;439833;439834;439835;439836;439837;439838;439839;439840;439841;439842;439843;439844;446858;446859;446860;446861;446862;446863;446864;446865;446866;446867;457510;457511;457512;457513;457514;457515	13856;13857;13858;13859;13860;13861;13862;13863;13864;13865;13866;13867;13868;13869;13870;13871;13872;34672;34673;34674;34675;34676;34677;34678;34679;34680;34681;34682;34683;34684;34685;34686;34687;34688;34689;34690;34691;34692;34693;34694;34695;34696;34697;38197;38198;38199;38200;38201;38202;38203;38204;38205;38206;38207;38208;38209;38210;38211;38212;38213;38214;38215;41394;41395;41396;41397;41398;41399;41400;41401;41402;41403;41404;41405;41406;41407;41408;41409;41410;46242;46243;46244;46245;46246;46247;63438;63439;63440;63441;63442;63443;63444;63445;63446;63447;63746;63747;63748;63749;63750;63751;63752;63753;63754;63755;70078;70079;70080;70081;70082;70083;70084;70085;70086;94542;94543;94544;94545;94546;94547;94548;94549;94550;94551;106921;119407;119408;119409;119410;119411;119412;119413;119414;119415;119416;119417;119418;119419;119420;119421;119422;119423;119424;119425;119426;131387;131388;131389;131390;131391;138928;138929;138930;138931;138932;138933;138934;138935;138936;154328;154329;154330;154331;154332;154333;154334;154335;154336;154337;154338;154339;154340;154341;154342;154343;154344;154345;154346;154347;154348;154349;154350;154351;154352;154353;154354;154355;154356;154357;154358;154359;154360;154361;154362;181385;181386;181387;181388;181389;181390;181391;181392;181393;181394;181395;183655;183656;183657;183658;183659;183660;183661;183662;183663;194647;194648;194649;194650;225886;225887;225888;225889;225890;245630;245631;245632;245633;245634;245635;245636;245637;245638;245639;245640;269163;269164;269165;269166;269167;269168;269169;269170;269171;269172;269173;269174;269175;269176;269177;269178;269179;269180;269181;269182;269183;269184;269185;269186;269187;269188;269189;293091;293092;293093;295673;295674;295675;295676;295677;295678;295679;295680;295681;295682;295683;295684;295685;295686;295687;295688;295689;295690;295691;295692;295693;295694;343277;343278;343279;343280;343281;343282;343283;343284;343285;343759;343760;343761;343762;343763;343764;343765;343766;343767;343768;343769;343770;343771;343772;343773;343774;343775;343776;343777;343778;343779;343780;343781;343782;343783;343784;343785;343786;343787;343788;343789;343790;343791;343792;343793;343794;345561;345562;345563;345564;345565;345566;345567;345568;396141;396142;396143;396144;396145;396146;396147;396148;396149;396150;396151;396152;396153;396154;396155;396156;396157;396158;396634;396635;396636;396637;396638;396639;396640;396641;396642;396643;396644;396645;396646;396647;396648;396649;396650;396651;396652;396653;396654;396655;396656;396657;396658;396659;403124;403125;403126;403127;403128;403129;403130;403131;403132;403133;403134;403135;403136;403137;412720;412721;412722;412723;412724;412725;412726;412727;412728;412729;412730;412731;412732;412733;412734	13864;34683;38204;38215;41401;41410;46245;63445;63750;70082;94542;106921;119414;131388;138931;154344;181395;183659;194649;225888;245634;245640;269180;293092;295675;295690;343277;343778;343787;345568;396142;396651;403130;403134;412720	1353	2296;2297;2298;2299;2300	436	131;152;241;419;430	9606;9606;9606;9606	65	48	60	78	86	75
4766	Q9BRF8;Q9BRF8-3;Q9BRF8-2	Q9BRF8;Q9BRF8-3;Q9BRF8-2	1;1;1	1;1;1	1;1;1	Serine/threonine-protein phosphatase CPPED1	CPPED1	sp|Q9BRF8|CPPED_HUMAN Serine/threonine-protein phosphatase CPPED1 OS=Homo sapiens OX=9606 GN=CPPED1 PE=1 SV=3;sp|Q9BRF8-3|CPPED_HUMAN Isoform 3 of Serine/threonine-protein phosphatase CPPED1 OS=Homo sapiens OX=9606 GN=CPPED1;sp|Q9BRF8-2|CPPED_HUMAN Isoform	3	1	1	1	1	1	1	0	0	0	1	1	1	0	0	0	1	1	1	0	0	0	3.5	3.5	3.5	35.548	314	314;122;172	0.0059761	1.9875	By MS/MS	By MS/MS	By MS/MS				3.5	3.5	3.5	0	0	0	7772700	0	3717000	4055800	0	0	0	17	457220	0	218640	238570	0	0	0	0	0	0	0	0	0				35801	TRUE	39129	258306;258307;258308	234748;234749;234750	234749					9606;9606;9606	1	1	1	0	0	0
2483	P31327;P31327-3;P31327-2;A0A669KBF2;Q5R211	P31327;P31327-3;P31327-2	18;18;14;7;6	17;17;13;6;6	17;17;13;6;6	Carbamoyl-phosphate synthase [ammonia], mitochondrial	CPS1	sp|P31327|CPSM_HUMAN Carbamoyl-phosphate synthase [ammonia], mitochondrial OS=Homo sapiens OX=9606 GN=CPS1 PE=1 SV=2;sp|P31327-3|CPSM_HUMAN Isoform 3 of Carbamoyl-phosphate synthase [ammonia], mitochondrial OS=Homo sapiens OX=9606 GN=CPS1;sp|P31327-2|CPSM_	5	18	17	17	7	10	8	15	16	12	6	9	7	15	16	12	6	9	7	15	16	12	19.1	18.5	18.5	164.94	1500	1500;1506;1049;660;513	0	34.316	By MS/MS	By MS/MS	By MS/MS	By MS/MS	By MS/MS	By MS/MS	5.7	8.6	6.7	17	17.8	12.7	401490000	42443000	36221000	36829000	108830000	109820000	67341000	77	5214100	551210	470400	478300	1413400	1426200	874560	8007600	10535000	9238800	19334000	18197000	15198000				192;1408;4304;5020;10937;16832;21777;22669;25078;30847;42215;43431;47949;51954;53099;54879;57242;58639	True;True;True;True;False;True;True;True;True;True;True;True;True;True;True;True;True;True	213;1548;4782;5569;11973;18394;23846;24840;27457;33777;46950;48272;53174;57588;58840;60813;63434;64998	1232;1233;1234;1235;9998;9999;10000;10001;10002;31551;31552;31553;36621;36622;36623;36624;77549;77550;77551;117559;117560;117561;117562;117563;117564;154839;154840;154841;154842;154843;154844;162279;162280;162281;162282;162283;162284;180223;223397;223398;223399;223400;307720;307721;307722;315981;347084;347085;347086;347087;347088;347089;374680;374681;383436;383437;383438;383439;383440;383441;396129;396130;415009;415010;425513;425514;425515;425516;425517	1329;9834;9835;9836;9837;29880;34831;34832;73000;73001;73002;108780;108781;143565;143566;150226;150227;166572;204101;204102;204103;204104;204105;278169;278170;278171;285309;312008;312009;312010;337190;345298;345299;345300;345301;345302;345303;357242;357243;374640;374641;384115;384116	1329;9837;29880;34832;73002;108781;143566;150227;166572;204104;278171;285309;312010;337190;345301;357242;374641;384116					9606;9606;9606;9606;9606	2	4	3	13	9	9
3193	Q10570;A0A087X101;E9PIM1;A0A087WTV4	Q10570	30;7;4;2	30;7;4;2	30;7;4;2	Cleavage and polyadenylation specificity factor subunit 1	CPSF1	sp|Q10570|CPSF1_HUMAN Cleavage and polyadenylation specificity factor subunit 1 OS=Homo sapiens OX=9606 GN=CPSF1 PE=1 SV=2	4	30	30	30	26	25	26	27	28	29	26	25	26	27	28	29	26	25	26	27	28	29	26.7	26.7	26.7	160.88	1443	1443;204;148;169	0	109.66	By MS/MS	By MS/MS	By MS/MS	By MS/MS	By MS/MS	By MS/MS	22.4	22.4	22.4	22.4	23.4	26.1	2673800000	528000000	266240000	365110000	527000000	475400000	512070000	69	38751000	7652100	3858600	5291400	7637700	6889900	7421300	40188000	37961000	39806000	50667000	52268000	55451000				131;6364;12928;13515;17703;17864;21320;23784;23785;24695;26097;27768;27769;29737;33284;34692;35694;36656;36657;38677;39446;40459;41470;47631;53353;53358;58227;58734;60405;62042	True;True;True;True;True;True;True;True;True;True;True;True;True;True;True;True;True;True;True;True;True;True;True;True;True;True;True;True;True;True	148;7021;14124;14759;19350;19527;23343;26038;26039;27025;28607;30431;30432;32576;36396;37945;39016;40057;40058;42797;43757;44931;46133;52825;59121;59126;64507;65099;66899;68681	868;869;870;871;872;873;45430;45431;45432;45433;45434;45435;90252;90253;90254;90255;90256;90257;90258;90259;90260;90261;90262;90263;94067;94068;94069;94070;94071;94072;124205;124206;124207;124208;124209;124210;125272;125273;125274;125275;125276;125277;125278;125279;125280;125281;125282;125283;151530;151531;151532;151533;151534;151535;170302;170303;170304;170305;170306;170307;170308;170309;170310;170311;177297;177298;177299;177300;177301;177302;177303;177304;177305;177306;177307;188057;188058;188059;188060;188061;188062;188063;188064;188065;188066;200461;200462;200463;200464;200465;200466;200467;200468;200469;200470;200471;200472;200473;200474;200475;200476;200477;215689;215690;215691;215692;215693;215694;241098;241099;241100;241101;241102;241103;241104;241105;241106;250953;257611;257612;257613;257614;257615;257616;257617;264679;264680;264681;264682;264683;264684;264685;264686;264687;264688;264689;264690;281501;281502;281503;281504;281505;281506;287663;287664;287665;287666;287667;295054;295055;295056;302605;302606;302607;302608;302609;302610;344746;385276;385277;385278;385279;385280;385281;385282;385283;385284;385285;385286;385287;385308;385309;385310;385311;385312;385313;422321;422322;422323;422324;422325;422326;426091;426092;426093;426094;426095;426096;437994;437995;437996;437997;437998;437999;449878;449879;449880;449881;449882;449883	943;944;945;946;947;948;949;42603;42604;42605;42606;42607;42608;42609;84016;84017;84018;84019;84020;84021;84022;87362;87363;87364;87365;87366;115116;116093;116094;116095;116096;116097;116098;116099;140736;140737;140738;140739;140740;157528;157529;157530;157531;157532;157533;157534;157535;163923;163924;163925;163926;163927;163928;163929;163930;163931;163932;163933;163934;163935;163936;163937;163938;163939;163940;173754;173755;173756;173757;173758;173759;173760;173761;173762;173763;184559;184560;184561;184562;184563;184564;184565;184566;184567;184568;197344;220013;220014;220015;220016;220017;220018;220019;228699;234218;234219;234220;234221;234222;240534;240535;240536;240537;240538;240539;240540;255169;255170;255171;260586;260587;260588;260589;260590;260591;267131;273908;273909;273910;273911;273912;273913;309867;346992;346993;346994;347008;381208;381209;381210;381211;381212;381213;381214;381215;381216;381217;381218;381219;384604;395111;395112;395113;395114;405836;405837;405838;405839;405840	947;42605;84022;87366;115116;116093;140738;157529;157533;163926;173754;184564;184566;197344;220015;228699;234220;240536;240539;255171;260588;267131;273913;309867;346993;347008;381213;384604;395111;405836					9606;9606;9606;9606	26	19	22	29	25	28
5391	Q9P2I0;H0YJF4;G3V3T7	Q9P2I0	27;8;1	27;8;1	27;8;1	Cleavage and polyadenylation specificity factor subunit 2	CPSF2	sp|Q9P2I0|CPSF2_HUMAN Cleavage and polyadenylation specificity factor subunit 2 OS=Homo sapiens OX=9606 GN=CPSF2 PE=1 SV=2	3	27	27	27	19	20	23	22	20	21	19	20	23	22	20	21	19	20	23	22	20	21	59.8	59.8	59.8	88.486	782	782;269;80	0	90.769	By MS/MS	By MS/MS	By MS/MS	By MS/MS	By MS/MS	By MS/MS	44.4	39.5	49.9	46.9	43.1	45.8	1959500000	372550000	225180000	298060000	339520000	344730000	379430000	43	45569000	8663900	5236800	6931700	7895900	8017000	8824000	45943000	40583000	42700000	53072000	55969000	60197000				2523;6639;15260;17177;18131;21805;21948;22366;23690;24143;24406;25733;26483;31470;31714;37692;43476;44208;45073;48272;48523;49879;51133;52776;55932;59871;60069	True;True;True;True;True;True;True;True;True;True;True;True;True;True;True;True;True;True;True;True;True;True;True;True;True;True;True	2795;7325;16644;18776;19834;23878;24047;24515;25939;26434;26719;28209;29040;34455;34718;41417;48319;49118;50044;53527;53796;55299;56665;58499;61964;66308;66533	18125;18126;18127;18128;18129;18130;47270;47271;47272;47273;47274;106265;106266;106267;106268;106269;106270;120026;120027;120028;120029;120030;127238;127239;127240;127241;127242;127243;155277;155278;155279;155280;155281;155282;155283;155284;155285;155286;155287;155288;156919;156920;156921;156922;156923;156924;156925;156926;156927;160197;160198;160199;160200;160201;160202;160203;160204;160205;160206;160207;169723;169724;169725;169726;169727;173072;173073;173074;173075;173076;173077;175173;175174;175175;175176;175177;175178;185376;185377;185378;185379;185380;185381;191032;191033;227938;227939;227940;227941;227942;229526;229527;272763;272764;272765;272766;272767;272768;316239;316240;316241;316242;316243;316244;321113;321114;321115;321116;321117;321118;326835;349443;349444;349445;349446;351139;351140;351141;360406;360407;360408;360409;368697;381162;381163;381164;381165;381166;381167;404251;404252;433799;433800;433801;433802;433803;433804;435512;435513	17268;17269;17270;17271;44407;44408;44409;44410;98287;98288;98289;111122;111123;111124;118062;118063;118064;118065;118066;118067;143986;143987;143988;143989;143990;145591;145592;145593;145594;145595;145596;145597;145598;145599;145600;148425;148426;148427;148428;148429;148430;148431;148432;148433;148434;148435;157046;157047;157048;160152;160153;160154;160155;161948;161949;161950;161951;161952;171412;176585;176586;208531;208532;209856;209857;247654;247655;247656;247657;247658;247659;247660;285490;285491;285492;285493;285494;289636;294624;314047;315525;315526;323837;331529;343263;343264;343265;343266;343267;343268;364761;391276;391277;391278;391279;391280;392902;392903	17270;44408;98289;111124;118062;143990;145596;148431;157048;160153;161951;171412;176585;208532;209857;247657;285491;289636;294624;314047;315525;323837;331529;343268;364761;391276;392903					9606;9606;9606	16	16	17	15	17	17
5523	Q9UKF6;G5E9W3;C9JZH6	Q9UKF6;G5E9W3	20;19;1	20;19;1	20;19;1	Cleavage and polyadenylation specificity factor subunit 3	CPSF3	sp|Q9UKF6|CPSF3_HUMAN Cleavage and polyadenylation specificity factor subunit 3 OS=Homo sapiens OX=9606 GN=CPSF3 PE=1 SV=1;tr|G5E9W3|G5E9W3_HUMAN Cleavage and polyadenylation specific factor 3, 73kDa, isoform CRA_b OS=Homo sapiens OX=9606 GN=CPSF3 PE=1 SV=	3	20	20	20	19	18	16	16	18	16	19	18	16	16	18	16	19	18	16	16	18	16	49.1	49.1	49.1	77.485	684	684;647;136	0	157.58	By MS/MS	By MS/MS	By MS/MS	By MS/MS	By MS/MS	By MS/MS	47.8	47.8	42.3	38.9	47.8	42.1	2689000000	637840000	269670000	318700000	472480000	482270000	508060000	35	76829000	18224000	7705000	9105800	13499000	13779000	14516000	113470000	93249000	102610000	129010000	119020000	130230000				3040;4126;13770;14108;18889;21503;21738;28057;28783;35843;36826;39476;41228;43118;44486;46491;49071;58347;59322;59416	True;True;True;True;True;True;True;True;True;True;True;True;True;True;True;True;True;True;True;True	3362;4587;15032;15397;20666;23547;23548;23802;30750;31549;39173;40233;43789;45859;47928;49418;51580;54387;64649;65721;65822	21860;21861;21862;21863;21864;30261;30262;30263;30264;30265;30266;30267;30268;30269;95723;95724;95725;95726;95727;95728;98016;98017;98018;98019;98020;133536;133537;133538;133539;133540;133541;152981;152982;152983;152984;152985;152986;152987;152988;152989;152990;152991;152992;154538;154539;154540;154541;202818;208710;208711;208712;208713;208714;208715;258627;258628;258629;258630;258631;258632;258633;258634;258635;258636;258637;258638;265591;265592;265593;265594;265595;265596;287852;287853;287854;287855;287856;287857;300893;300894;300895;300896;300897;313901;322963;322964;322965;322966;322967;337137;337138;337139;337140;337141;337142;337143;337144;337145;337146;354813;354814;354815;354816;354817;354818;423119;423120;423121;423122;423123;423124;429984;429985;429986;429987;429988;429989;430567;430568;430569;430570;430571;430572;430573;430574;430575;430576	20532;20533;28620;28621;28622;28623;28624;28625;28626;28627;28628;88763;88764;88765;88766;88767;88768;90907;90908;124271;124272;124273;124274;124275;142004;142005;142006;142007;142008;142009;142010;142011;142012;142013;143302;186532;191470;191471;191472;191473;235057;235058;235059;235060;235061;235062;235063;235064;235065;235066;235067;235068;241284;241285;241286;241287;260772;260773;260774;260775;260776;260777;272435;272436;283531;291283;291284;291285;291286;302760;302761;302762;302763;302764;302765;302766;302767;302768;302769;318833;318834;318835;381955;381956;387966;387967;387968;387969;388426;388427;388428;388429;388430;388431;388432;388433;388434;388435	20533;28622;88767;90907;124275;142007;143302;186532;191471;235066;241286;260773;272436;283531;291283;302763;318835;381956;387967;388431		4496;4497		368;377	9606;9606;9606	22	12	15	15	16	18
3697	Q5TA45;Q5TA45-2;Q5TA45-3;C9IYS7;A0A087WYI0;Q5TA45-5;Q5TA45-4;J3QRY6;Q96HV7;C9J979;E9PNS4;E9PJG0;E9PKA4;E9PNH9;E9PMA2;A0A087WXT8;H0YE15;E9PI75;E9PIG1	Q5TA45;Q5TA45-2;Q5TA45-3;C9IYS7;A0A087WYI0;Q5TA45-5;Q5TA45-4;J3QRY6;Q96HV7	8;8;8;7;7;7;7;5;4;3;2;1;1;1;1;1;1;1;1	8;8;8;7;7;7;7;5;4;3;2;1;1;1;1;1;1;1;1	8;8;8;7;7;7;7;5;4;3;2;1;1;1;1;1;1;1;1	Integrator complex subunit 11	CPSF3L	sp|Q5TA45|INT11_HUMAN Integrator complex subunit 11 OS=Homo sapiens OX=9606 GN=INTS11 PE=1 SV=2;sp|Q5TA45-2|INT11_HUMAN Isoform 2 of Integrator complex subunit 11 OS=Homo sapiens OX=9606 GN=INTS11;sp|Q5TA45-3|INT11_HUMAN Isoform 3 of Integrator complex sub	19	8	8	8	5	6	4	7	7	6	5	6	4	7	7	6	5	6	4	7	7	6	20.5	20.5	20.5	67.662	600	600;499;578;502;502;606;571;342;389;344;278;56;81;109;46;289;55;209;249	0	23.856	By MS/MS	By MS/MS	By MS/MS	By MS/MS	By MS/MS	By MS/MS	14	17	9.3	18.8	17.5	15.7	569950000	104750000	70259000	60498000	115810000	114010000	104610000	28	20355000	3741100	2509200	2160700	4136200	4071800	3736200	28380000	28624000	31445000	38457000	34989000	37462000				1400;11655;12150;18380;56775;57833;58752;59761	True;True;True;True;True;True;True;True	1540;12737;13271;20116;62897;64074;65120;66192	9941;9942;9943;9944;9945;82245;82246;85364;85365;129735;129736;129737;129738;129739;129740;410651;410652;419420;419421;419422;419423;419424;419425;426219;426220;426221;426222;426223;426224;432991;432992;432993;432994;432995;432996	9796;77046;77047;79798;120757;120758;120759;120760;120761;120762;370757;370758;378522;378523;378524;378525;384706;384707;384708;384709;384710;384711;384712;384713;384714;390557;390558;390559;390560;390561;390562	9796;77047;79798;120757;370757;378525;384714;390559					9606;9606;9606;9606;9606;9606;9606;9606;9606;9606;9606;9606;9606;9606;9606;9606;9606;9606;9606	5	7	4	6	4	5
1957	O95639;O95639-2;C9JEV9;O95639-3;B7Z7B0;H7C419;A6NMK7;C9K0K2;H9KVA5;H7C016	O95639;O95639-2;C9JEV9;O95639-3;B7Z7B0;H7C419	5;4;4;4;3;3;1;1;1;1	5;4;4;4;3;3;1;1;1;1	5;4;4;4;3;3;1;1;1;1	Cleavage and polyadenylation specificity factor subunit 4	CPSF4	sp|O95639|CPSF4_HUMAN Cleavage and polyadenylation specificity factor subunit 4 OS=Homo sapiens OX=9606 GN=CPSF4 PE=1 SV=1;sp|O95639-2|CPSF4_HUMAN Isoform 2 of Cleavage and polyadenylation specificity factor subunit 4 OS=Homo sapiens OX=9606 GN=CPSF4;tr|C9	10	5	5	5	3	2	4	4	2	4	3	2	4	4	2	4	3	2	4	4	2	4	29.4	29.4	29.4	30.255	269	269;244;211;243;191;193;179;112;152;229	0	28.401	By MS/MS	By MS/MS	By MS/MS	By MS/MS	By MS/MS	By MS/MS	14.5	12.6	22.7	21.2	7.8	26	148070000	10584000	18297000	27894000	27144000	13244000	50904000	16	9254200	661520	1143600	1743400	1696500	827730	3181500	18322000	15910000	16524000	22408000	17913000	24290000				14350;38334;38420;50265;53894	True;True;True;True;True	15667;42326;42437;55716;59738	99758;99759;99760;278652;278653;278654;278655;279285;279286;279287;279288;279289;279290;362844;362845;389294;389295;389296;389297	92390;92391;252657;252658;253229;253230;253231;253232;253233;326022;350903;350904;350905;350906	92391;252658;253229;326022;350905					9606;9606;9606;9606;9606;9606;9606;9606;9606;9606	3	2	2	3	1	3
3546	Q16630-2;Q16630;F8WJN3;Q16630-3;F8W084;A0A3B3ISW1	Q16630-2;Q16630;F8WJN3;Q16630-3	16;15;15;15;2;2	16;15;15;15;2;2	16;15;15;15;2;2	Cleavage and polyadenylation specificity factor subunit 6	CPSF6	sp|Q16630-2|CPSF6_HUMAN Isoform 2 of Cleavage and polyadenylation specificity factor subunit 6 OS=Homo sapiens OX=9606 GN=CPSF6;sp|Q16630|CPSF6_HUMAN Cleavage and polyadenylation specificity factor subunit 6 OS=Homo sapiens OX=9606 GN=CPSF6 PE=1 SV=2;tr|F8	6	16	16	16	14	13	15	15	16	15	14	13	15	15	16	15	14	13	15	15	16	15	28.7	28.7	28.7	63.47	588	588;551;478;478;107;165	0	185.54	By MS/MS	By MS/MS	By MS/MS	By MS/MS	By MS/MS	By MS/MS	24.5	19.6	26.9	26.9	28.7	28.6	2869600000	390070000	222970000	418680000	789510000	533300000	515060000	21	136650000	18575000	10617000	19937000	37596000	25395000	24527000	105520000	101420000	112860000	178000000	170730000	172110000				2436;5454;8525;11682;16769;16770;17307;17546;17547;19593;19594;25495;42735;45074;53833;57839	True;True;True;True;True;True;True;True;True;True;True;True;True;True;True;True	2702;6045;9371;12764;18325;18326;18914;19171;19172;21443;21444;27950;47521;50045;59666;59667;64080	17522;17523;17524;17525;17526;17527;39626;39627;39628;39629;39630;39631;39632;39633;39634;39635;60929;60930;60931;60932;60933;60934;82380;82381;82382;82383;82384;82385;82386;82387;82388;82389;82390;82391;117139;117140;117141;117142;117143;117144;117145;117146;117147;117148;117149;117150;117151;117152;117153;117154;117155;117156;120862;120863;120864;120865;120866;122572;122573;122574;122575;122576;122577;122578;122579;122580;122581;122582;138716;138717;138718;138719;138720;138721;138722;138723;138724;138725;138726;138727;138728;138729;138730;183527;183528;183529;183530;183531;311325;311326;311327;326836;326837;326838;326839;326840;326841;388897;388898;388899;388900;388901;388902;388903;388904;388905;388906;388907;388908;388909;419456;419457;419458;419459;419460;419461;419462;419463;419464;419465;419466	16726;16727;16728;16729;37601;37602;37603;37604;57543;57544;77156;77157;77158;77159;77160;77161;77162;108414;108415;108416;108417;108418;108419;108420;108421;108422;108423;108424;108425;108426;108427;108428;108429;108430;111880;111881;111882;113403;113404;113405;113406;113407;113408;113409;113410;113411;113412;129056;129057;129058;129059;129060;129061;129062;129063;129064;129065;129066;129067;129068;169693;169694;281337;294625;294626;294627;294628;294629;350589;350590;350591;350592;350593;350594;350595;350596;350597;350598;350599;350600;350601;350602;378567;378568;378569;378570;378571;378572;378573;378574;378575;378576	16726;37604;57544;77156;108414;108430;111880;113404;113409;129060;129067;169694;281337;294625;350595;378574		3697		455	9606;9606;9606;9606;9606;9606	11	9	15	19	20	18
4156	Q8N684;Q8N684-2;Q8N684-3;F5H669;F5H6M0;F5H047;J3QT54;C9J286;C9J323;F5H5B7;F5H1W4;F5H2K8;F5H6P5;F5H6A8;F5GXA3;C9JM38	Q8N684;Q8N684-2;Q8N684-3;F5H669	9;9;9;8;4;4;3;2;2;1;1;1;1;1;1;1	9;9;9;8;4;4;3;2;2;1;1;1;1;1;1;1	9;9;9;8;4;4;3;2;2;1;1;1;1;1;1;1	Cleavage and polyadenylation specificity factor subunit 7	CPSF7	sp|Q8N684|CPSF7_HUMAN Cleavage and polyadenylation specificity factor subunit 7 OS=Homo sapiens OX=9606 GN=CPSF7 PE=1 SV=1;sp|Q8N684-2|CPSF7_HUMAN Isoform 2 of Cleavage and polyadenylation specificity factor subunit 7 OS=Homo sapiens OX=9606 GN=CPSF7;sp|Q8	16	9	9	9	6	7	8	8	7	9	6	7	8	8	7	9	6	7	8	8	7	9	25.9	25.9	25.9	52.049	471	471;462;514;374;219;288;204;143;145;93;98;100;101;101;102;138	0	37.359	By MS/MS	By MS/MS	By MS/MS	By MS/MS	By MS/MS	By MS/MS	15.5	17.8	23.1	25.5	20.2	25.9	1206500000	168130000	120700000	155390000	249620000	237330000	275380000	19	63502000	8848800	6352500	8178400	13138000	12491000	14493000	62145000	66799000	65914000	88247000	75902000	77695000				4972;5463;7838;8639;20794;22118;32886;50291;51159	True;True;True;True;True;True;True;True;True	5515;6054;8604;9491;22769;24233;35974;55744;56696	36263;36264;36265;39699;39700;39701;55199;55200;55201;55202;55203;55204;61726;61727;61728;61729;61730;61731;61732;61733;147533;147534;147535;147536;147537;147538;147539;147540;147541;147542;147543;158254;158255;158256;158257;238167;238168;238169;238170;238171;238172;362993;362994;362995;362996;362997;368897;368898;368899;368900;368901;368902	34473;34474;34475;37655;51576;51577;51578;51579;51580;58236;58237;58238;58239;58240;58241;58242;137137;137138;137139;137140;137141;137142;137143;137144;137145;146708;217208;217209;217210;217211;217212;217213;217214;217215;326129;326130;326131;326132;326133;331732;331733;331734;331735	34474;37655;51578;58236;137141;146708;217209;326133;331735					9606;9606;9606;9606;9606;9606;9606;9606;9606;9606;9606;9606;9606;9606;9606;9606	4	6	7	9	8	9
2738	P50416;P50416-2;H3BMD2;H3BP22;H3BUV7;H3BUJ0	P50416;P50416-2	27;24;2;2;2;1	27;24;2;2;2;1	27;24;2;2;2;1	Carnitine O-palmitoyltransferase 1, liver isoform	CPT1A	sp|P50416|CPT1A_HUMAN Carnitine O-palmitoyltransferase 1, liver isoform OS=Homo sapiens OX=9606 GN=CPT1A PE=1 SV=2;sp|P50416-2|CPT1A_HUMAN Isoform 2 of Carnitine O-palmitoyltransferase 1, liver isoform OS=Homo sapiens OX=9606 GN=CPT1A	6	27	27	27	25	20	21	26	26	24	25	20	21	26	26	24	25	20	21	26	26	24	41.5	41.5	41.5	88.367	773	773;756;78;117;134;93	0	87.347	By MS/MS	By MS/MS	By MS/MS	By MS/MS	By MS/MS	By MS/MS	36.6	29.9	33.6	41.3	37.9	36.5	4393300000	680030000	383280000	486740000	970010000	1015300000	857910000	37	118740000	18379000	10359000	13155000	26216000	27440000	23187000	118820000	116840000	117020000	200640000	224780000	190440000				260;1879;3601;9695;9696;12172;13528;16034;17199;19545;19892;24508;25358;26673;28629;29495;29796;33042;34532;38646;43195;47414;53031;54343;60373;62230;62421	True;True;True;True;True;True;True;True;True;True;True;True;True;True;True;True;True;True;True;True;True;True;True;True;True;True;True	287;2075;4016;10635;10636;13299;14773;17518;18799;21390;21391;21777;26827;27801;27802;29253;31383;32314;32645;36142;37774;42756;48016;52579;58770;60230;66865;68883;69086	1750;13496;13497;13498;13499;13500;13501;26574;26575;26576;26577;26578;26579;69044;69045;69046;69047;69048;69049;69050;69051;69052;69053;69054;69055;69056;69057;69058;69059;85521;85522;85523;85524;85525;85526;94150;94151;94152;94153;94154;94155;111633;111634;111635;111636;111637;111638;120155;120156;120157;120158;120159;138418;138419;138420;138421;138422;138423;138424;138425;138426;138427;138428;138429;138430;140972;140973;140974;175906;175907;175908;175909;175910;175911;182521;182522;182523;182524;182525;182526;182527;182528;182529;182530;182531;182532;182533;182534;182535;192477;192478;192479;192480;192481;207516;207517;207518;207519;207520;207521;207522;207523;207524;207525;207526;213872;213873;213874;213875;213876;213877;216202;216203;216204;239266;239267;239268;239269;239270;249800;249801;249802;249803;249804;249805;281274;281275;281276;281277;314471;314472;314473;314474;314475;314476;343113;343114;343115;343116;343117;343118;383034;383035;383036;383037;383038;383039;392199;392200;392201;392202;392203;392204;437771;437772;437773;437774;451171;451172;451173;451174;451175;451176;452442;452443;452444;452445;452446;452447;452448;452449;452450;452451;452452;452453	1767;13027;13028;13029;25101;25102;25103;25104;25105;25106;25107;25108;25109;25110;25111;65092;65093;65094;65095;65096;65097;65098;65099;65100;65101;65102;65103;65104;79919;79920;79921;79922;79923;87422;87423;87424;87425;87426;103278;103279;103280;103281;111238;111239;111240;111241;111242;128768;128769;128770;128771;128772;128773;128774;128775;128776;128777;131115;162568;162569;162570;162571;162572;162573;162574;168687;168688;168689;168690;168691;168692;168693;168694;168695;168696;177940;177941;177942;177943;177944;190506;190507;190508;190509;190510;190511;195788;195789;195790;195791;195792;197800;197801;218317;218318;218319;218320;218321;218322;218323;227690;227691;227692;227693;227694;227695;227696;254942;254943;284040;308237;308238;308239;308240;344954;344955;344956;344957;344958;353366;353367;353368;353369;353370;353371;353372;394911;394912;394913;406914;406915;406916;406917;406918;406919;408047;408048;408049;408050;408051;408052;408053	1767;13029;25111;65093;65102;79923;87425;103280;111241;128768;131115;162571;168689;177944;190511;195791;197800;218321;227690;254943;284040;308240;344956;353372;394912;406914;408052		2635;2636		249;328	9606;9606;9606;9606;9606;9606	23	18	20	27	29	25
2378	P23786;A0A1B0GTB8;A0A1B0GWC0;A0A1B0GVF3;A0A1B0GV75;A0A1B0GTM0;A0A1B0GUD9;A0A1B0GTL9;A0A1B0GUB8	P23786;A0A1B0GTB8;A0A1B0GWC0;A0A1B0GVF3;A0A1B0GV75	16;15;15;15;14;3;2;1;1	16;15;15;15;14;3;2;1;1	16;15;15;15;14;3;2;1;1	Carnitine O-palmitoyltransferase 2, mitochondrial	CPT2	sp|P23786|CPT2_HUMAN Carnitine O-palmitoyltransferase 2, mitochondrial OS=Homo sapiens OX=9606 GN=CPT2 PE=1 SV=2;tr|A0A1B0GTB8|A0A1B0GTB8_HUMAN Carnitine O-palmitoyltransferase 2, mitochondrial OS=Homo sapiens OX=9606 GN=CPT2 PE=1 SV=1;tr|A0A1B0GWC0|A0A1B0	9	16	16	16	8	9	12	15	14	15	8	9	12	15	14	15	8	9	12	15	14	15	32.1	32.1	32.1	73.776	658	658;635;647;670;598;223;81;54;72	0	63.325	By MS/MS	By MS/MS	By MS/MS	By MS/MS	By MS/MS	By MS/MS	18.1	22.3	25.4	30.5	28.3	31	725730000	67356000	49281000	92245000	174320000	183250000	159280000	36	20159000	1871000	1368900	2562400	4842100	5090200	4424400	14563000	15263000	15695000	26403000	29669000	25379000				1828;2797;8770;9417;14472;19336;27563;33942;43246;46889;47216;48157;51884;62060;62061;62431	True;True;True;True;True;True;True;True;True;True;True;True;True;True;True;True	2019;3102;9630;10332;15802;21162;30210;30211;37133;48071;52011;52373;53401;57516;68700;68701;69096	13135;13136;13137;13138;13139;13140;20191;20192;20193;62550;62551;62552;62553;62554;67155;100649;100650;136917;136918;136919;136920;136921;136922;198792;198793;198794;198795;198796;245715;245716;245717;245718;245719;245720;314824;314825;314826;314827;314828;339716;339717;339718;339719;339720;341941;341942;341943;341944;341945;348569;348570;348571;348572;348573;348574;348575;348576;348577;348578;348579;374230;374231;374232;374233;374234;374235;449969;449970;449971;449972;449973;449974;449975;449976;449977;449978;452508;452509	12725;19145;19146;58948;58949;58950;58951;58952;58953;63280;93304;127388;127389;127390;127391;127392;127393;183134;183135;183136;183137;183138;183139;224024;224025;224026;284308;284309;284310;284311;284312;305072;305073;307254;307255;313306;313307;313308;313309;313310;313311;313312;313313;336782;336783;336784;336785;336786;405912;405913;405914;405915;405916;405917;405918;405919;405920;405921;405922;408092;408093	12725;19146;58950;63280;93304;127390;183135;224026;284311;305073;307255;313313;336786;405916;405921;408093	1189		262		9606;9606;9606;9606;9606;9606;9606;9606;9606	7	4	7	16	14	13
4982	Q9H3G5;H7C0X5;C9JLV0	Q9H3G5;H7C0X5;C9JLV0	2;1;1	2;1;1	2;1;1	Probable serine carboxypeptidase CPVL	CPVL	sp|Q9H3G5|CPVL_HUMAN Probable serine carboxypeptidase CPVL OS=Homo sapiens OX=9606 GN=CPVL PE=1 SV=2;tr|H7C0X5|H7C0X5_HUMAN Probable serine carboxypeptidase CPVL (Fragment) OS=Homo sapiens OX=9606 GN=CPVL PE=1 SV=1;tr|C9JLV0|C9JLV0_HUMAN Carboxypeptidase (	3	2	2	2	1	2	1	2	2	2	1	2	1	2	2	2	1	2	1	2	2	2	5	5	5	54.163	476	476;180;244	0.0027788	2.2915	By MS/MS	By MS/MS	By MS/MS	By MS/MS	By MS/MS	By MS/MS	1.7	5	3.4	5	5	5	41511000	0	2928700	4829000	11413000	12941000	9400100	24	1729600	0	122030	201210	475520	539210	391670	0	0	0	7680200	8199500	8042300				15433;63212	True;True	16830;69959	107375;107376;107377;107378;107379;457912;457913;457914;457915;457916	99239;99240;99241;99242;99243;413088	99241;413088					9606;9606;9606	1	1	1	1	1	1
2446	P29373;Q5SYZ4;P29762;B5MCB5	P29373;Q5SYZ4	11;9;1;1	11;9;1;1	11;9;1;1	Cellular retinoic acid-binding protein 2	CRABP2	sp|P29373|RABP2_HUMAN Cellular retinoic acid-binding protein 2 OS=Homo sapiens OX=9606 GN=CRABP2 PE=1 SV=2;tr|Q5SYZ4|Q5SYZ4_HUMAN Cellular retinoic acid-binding protein 2 (Fragment) OS=Homo sapiens OX=9606 GN=CRABP2 PE=1 SV=1	4	11	11	11	11	10	11	7	7	7	11	10	11	7	7	7	11	10	11	7	7	7	67.4	67.4	67.4	15.693	138	138;82;137;113	0	127.36	By MS/MS	By MS/MS	By MS/MS	By MS/MS	By MS/MS	By MS/MS	67.4	67.4	67.4	46.4	55.1	46.4	2471900000	880810000	493400000	612130000	199830000	117530000	168250000	8	308990000	110100000	61675000	76516000	24978000	14691000	21031000	202060000	206140000	190870000	66234000	59352000	63899000				12060;22790;22791;41815;42026;42561;47117;54495;56590;56591;57774	True;True;True;True;True;True;True;True;True;True;True	13172;24969;24970;46511;46748;47333;52265;60392;62695;62696;64011	84874;84875;84876;84877;84878;84879;163214;163215;163216;163217;163218;163219;163220;163221;163222;163223;163224;163225;163226;163227;163228;305109;305110;305111;306403;306404;306405;310120;310121;310122;310123;310124;341200;341201;341202;341203;341204;393114;393115;393116;393117;393118;393119;393120;409303;409304;409305;409306;409307;409308;409309;409310;409311;409312;409313;409314;409315;409316;409317;418980;418981;418982;418983;418984;418985	79376;79377;79378;151075;151076;151077;151078;151079;151080;151081;151082;151083;151084;276070;276071;277014;277015;280224;280225;280226;280227;280228;280229;306519;306520;306521;306522;306523;306524;354119;354120;354121;354122;354123;369489;369490;369491;369492;369493;369494;369495;369496;369497;369498;369499;369500;369501;369502;369503;369504;369505;369506;369507;369508;378186	79377;151077;151083;276070;277015;280225;306519;354121;369490;369493;378186		2097		28	9606;9606;9606;9606	16	13	13	5	4	4
3041	P78560;F8VV49;F5H7C2;F8VVY5;P78560-2	P78560;F8VV49;F5H7C2;F8VVY5;P78560-2	2;1;1;1;1	2;1;1;1;1	2;1;1;1;1	Death domain-containing protein CRADD	CRADD	sp|P78560|CRADD_HUMAN Death domain-containing protein CRADD OS=Homo sapiens OX=9606 GN=CRADD PE=1 SV=1;tr|F8VV49|F8VV49_HUMAN Death domain-containing protein CRADD OS=Homo sapiens OX=9606 GN=CRADD PE=1 SV=1;tr|F5H7C2|F5H7C2_HUMAN Death domain-containing pr	5	2	2	2	1	1	2	0	0	0	1	1	2	0	0	0	1	1	2	0	0	0	16.1	16.1	16.1	22.745	199	199;115;121;130;103	0.00020956	4.2938	By MS/MS	By matching	By MS/MS				5.5	5.5	16.1	0	0	0	6362600	2585800	1595800	2181000	0	0	0	9	706960	287310	177310	242340	0	0	0	0	0	0	0	0	0				31530;53531	True;True	34521;59321	228339;386722;386723;386724	208852;348662;348663	208852;348663					9606;9606;9606;9606;9606	1	0	2	0	0	0
2257	P16220;P16220-2;P16220-3;E9PAR2;G5E998;Q03060-6;Q03060-9;Q03060-24;Q03060-31;Q03060-21;Q03060-8;C9JBT4;Q03060-23;Q03060-32;Q03060-26;C9J896;E7EWP8;H7C1R5;C9J4L5;H7C3I0	P16220;P16220-2;P16220-3;E9PAR2;G5E998;Q03060-6;Q03060-9;Q03060-24;Q03060-31;Q03060-21;Q03060-8;C9JBT4;Q03060-23;Q03060-32;Q03060-26;C9J896	4;4;3;2;2;2;2;2;2;2;2;2;2;2;2;2;1;1;1;1	4;4;3;2;2;2;2;2;2;2;2;2;2;2;2;2;1;1;1;1	2;2;1;0;0;0;0;0;0;0;0;2;0;0;0;2;1;1;1;1	Cyclic AMP-responsive element-binding protein 1	CREB1;CREM	sp|P16220|CREB1_HUMAN Cyclic AMP-responsive element-binding protein 1 OS=Homo sapiens OX=9606 GN=CREB1 PE=1 SV=2;sp|P16220-2|CREB1_HUMAN Isoform CREB-B of Cyclic AMP-responsive element-binding protein 1 OS=Homo sapiens OX=9606 GN=CREB1;sp|P16220-3|CREB1_HU	20	4	4	2	2	3	4	4	4	4	2	3	4	4	4	4	1	1	2	2	2	2	17.3	17.3	12.6	36.688	341	341;327;230;95;269;348;108;112;299;285;120;170;102;236;248;251;182;140;131;181	0.00022437	5.8682	By MS/MS	By MS/MS	By MS/MS	By MS/MS	By MS/MS	By MS/MS	10.6	8.8	17.3	17.3	17.3	17.3	407610000	41369000	40739000	63880000	95098000	82591000	83928000	5	81521000	8273800	8147900	12776000	19020000	16518000	16786000	29945000	37098000	33861000	48476000	41083000	41722000				24782;51381;53123;55665	True;True;True;True	27129;56949;58864;61679	178047;178048;178049;178050;178051;370547;370548;370549;370550;370551;383615;383616;383617;383618;383619;383620;402347;402348;402349;402350;402351	164657;164658;164659;164660;333210;333211;333212;333213;333214;345460;345461;345462;345463;345464;345465;363042;363043	164657;333211;345462;363043					9606;9606;9606;9606;9606;9606;9606;9606;9606;9606;9606;9606;9606;9606;9606;9606;9606;9606;9606;9606	2	2	3	2	4	4
4403	Q92793;Q92793-2;I3L466;Q09472;A0A669KB12;I3L0Q1	Q92793;Q92793-2;I3L466	6;6;4;2;2;1	6;6;4;2;2;1	6;6;4;2;2;1	CREB-binding protein	CREBBP	sp|Q92793|CBP_HUMAN CREB-binding protein OS=Homo sapiens OX=9606 GN=CREBBP PE=1 SV=3;sp|Q92793-2|CBP_HUMAN Isoform 2 of CREB-binding protein OS=Homo sapiens OX=9606 GN=CREBBP;tr|I3L466|I3L466_HUMAN Histone acetyltransferase (Fragment) OS=Homo sapiens OX=96	6	6	6	6	3	3	4	3	4	2	3	3	4	3	4	2	3	3	4	3	4	2	3.7	3.7	3.7	265.35	2442	2442;2404;1105;2414;2388;254	0	6.574	By MS/MS	By MS/MS	By MS/MS	By MS/MS	By MS/MS	By MS/MS	1.7	2.1	2.8	1.7	2.3	1.3	542770000	107900000	103780000	128540000	60914000	65908000	75734000	79	6870500	1365800	1313700	1627000	771070	834280	958660	68117000	95095000	83461000	49823000	52413000	66058000				6310;42492;45708;49500;51887;60450	True;True;True;True;True;True	6963;47258;50727;54893;57519;66947	45027;309726;309727;331467;331468;331469;331470;357981;357982;357983;374246;374247;374248;374249;374250;374251;374252;374253;374254;374255;374256;374257;438297;438298;438299	42182;279915;279916;279917;298164;298165;321691;321692;336792;336793;336794;395342;395343;395344	42182;279916;298164;321691;336792;395344					9606;9606;9606;9606;9606;9606	2	3	4	2	2	1
417	O75629;A0A3B3IRL2	O75629;A0A3B3IRL2	2;2	2;2	2;2	Protein CREG1	CREG1	sp|O75629|CREG1_HUMAN Protein CREG1 OS=Homo sapiens OX=9606 GN=CREG1 PE=1 SV=1;tr|A0A3B3IRL2|A0A3B3IRL2_HUMAN Cellular repressor of E1A-stimulated genes 1, isoform CRA_a OS=Homo sapiens OX=9606 GN=CREG1 PE=1 SV=1	2	2	2	2	1	2	2	2	2	2	1	2	2	2	2	2	1	2	2	2	2	2	15	15	15	24.074	220	220;255	0	11.645	By MS/MS	By MS/MS	By MS/MS	By MS/MS	By MS/MS	By MS/MS	9.5	15	15	15	15	15	321730000	48791000	37866000	46714000	62454000	62582000	63325000	9	35748000	5421200	4207400	5190500	6939300	6953600	7036100	50872000	52649000	49230000	63192000	56043000	69955000				16568;55108	True;True	18114;61071	115719;115720;115721;115722;115723;115724;115725;115726;115727;115728;115729;115730;398406;398407;398408;398409;398410	107072;107073;107074;107075;107076;107077;107078;107079;359511;359512;359513;359514	107079;359512					9606;9606	2	1	3	2	2	2
2735	P50238;K4DIB9;H3BRQ4	P50238	3;1;1	3;1;1	3;1;1	Cysteine-rich protein 1	CRIP1	sp|P50238|CRIP1_HUMAN Cysteine-rich protein 1 OS=Homo sapiens OX=9606 GN=CRIP1 PE=1 SV=3	3	3	3	3	3	3	3	2	2	2	3	3	3	2	2	2	3	3	3	2	2	2	55.8	55.8	55.8	8.5328	77	77;46;49	0	6.2554	By MS/MS	By MS/MS	By MS/MS	By matching	By matching	By matching	55.8	55.8	55.8	19.5	19.5	45.5	433370000	127130000	94382000	120100000	28318000	32105000	31327000	4	108340000	31784000	23596000	30026000	7079400	8026200	7831700	86927000	96597000	81339000	31281000	34884000	32696000				9227;13701;53416	True;True;True	10129;14960;59186	65704;65705;65706;65707;65708;95333;95334;95335;95336;95337;95338;385795;385796;385797;385798;385799;385800;385801	61900;61901;88444;88445;347692;347693;347694;347695;347696;347697;347698	61900;88445;347698					9606;9606;9606	3	4	4	0	0	0
1230	P52943;H0YFA4;P52943-2;H0YHD8	P52943;H0YFA4;P52943-2;H0YHD8	4;4;4;2	4;4;4;2	4;4;4;2	Cysteine-rich protein 2	CRIP2	sp|P52943|CRIP2_HUMAN Cysteine-rich protein 2 OS=Homo sapiens OX=9606 GN=CRIP2 PE=1 SV=1;tr|H0YFA4|H0YFA4_HUMAN Cysteine-rich protein 2 (Fragment) OS=Homo sapiens OX=9606 GN=CRIP2 PE=1 SV=1;sp|P52943-2|CRIP2_HUMAN Isoform 2 of Cysteine-rich protein 2 OS=Ho	4	4	4	4	4	3	3	2	2	1	4	3	3	2	2	1	4	3	3	2	2	1	45.7	45.7	45.7	22.492	208	208;192;282;104	0	25.258	By MS/MS	By MS/MS	By MS/MS	By MS/MS	By MS/MS	By MS/MS	45.7	32.2	32.2	24.5	23.1	15.4	224720000	73810000	53358000	62242000	15688000	11463000	8157300	9	24969000	8201100	5928700	6915700	1743100	1273600	906370	45000000	46597000	47493000	13466000	13825000	10293000				4709;20605;20614;53410	True;True;True;True	5218;22568;22577;59180	34354;34355;34356;34357;146079;146080;146081;146082;146083;146084;146085;146086;146141;146142;146143;146144;385769	32508;32509;32510;32511;135831;135832;135833;135834;135835;135836;135837;135838;135905;135906;347670;347671	32508;135831;135906;347670					9606;9606;9606;9606	6	3	2	2	2	1
2640	P46108;I3L297	P46108;I3L297	12;6	12;6	3;0	Adapter molecule crk	CRK	sp|P46108|CRK_HUMAN Adapter molecule crk OS=Homo sapiens OX=9606 GN=CRK PE=1 SV=2;tr|I3L297|I3L297_HUMAN Adapter molecule crk OS=Homo sapiens OX=9606 GN=CRK PE=1 SV=1	2	12	12	3	12	12	12	5	8	10	12	12	12	5	8	10	3	3	3	1	1	2	65.1	65.1	24	33.83	304	304;223	0	80.53	By MS/MS	By MS/MS	By MS/MS	By MS/MS	By MS/MS	By MS/MS	65.1	65.1	65.1	21.7	40.5	57.6	1092400000	387740000	224750000	231040000	71369000	85310000	92205000	19	57495000	20407000	11829000	12160000	3756300	4490000	4852900	70800000	66770000	68278000	24438000	27652000	28688000				2897;2898;8756;18124;19239;21388;23602;23940;42536;51311;59360;62857	True;True;True;True;True;True;True;True;True;True;True;True	3212;3213;3214;3215;9615;19827;21040;23416;25843;26214;47304;56866;65761;69583;69584	20893;20894;20895;20896;20897;20898;20899;20900;20901;20902;20903;62475;62476;62477;62478;62479;62480;127201;127202;127203;127204;127205;127206;136142;136143;136144;136145;136146;151975;151976;151977;151978;151979;151980;169020;169021;169022;169023;169024;169025;169026;169027;169028;169029;169030;171500;171501;171502;171503;171504;171505;171506;171507;171508;171509;171510;171511;309978;309979;309980;370007;370008;370009;430221;430222;430223;430224;430225;430226;430227;455499;455500;455501;455502;455503;455504;455505	19762;19763;19764;19765;58878;58879;58880;58881;58882;58883;58884;58885;58886;118034;118035;118036;118037;118038;126679;141113;141114;156334;156335;156336;156337;156338;156339;156340;156341;156342;158612;158613;158614;158615;158616;158617;158618;158619;158620;158621;280118;280119;332769;388141;388142;388143;388144;388145;388146;410859;410860;410861;410862;410863;410864	19763;19764;58881;118036;126679;141113;156342;158612;280118;332769;388145;410859	1435;1436		144;227		9606;9606	13	11	16	5	6	4
2641	P46108-2	P46108-2	10	1	1	Adapter molecule crk	CRK	sp|P46108-2|CRK_HUMAN Isoform Crk-I of Adapter molecule crk OS=Homo sapiens OX=9606 GN=CRK	1	10	1	1	10	10	10	4	7	8	1	1	1	0	0	0	1	1	1	0	0	0	68.6	7.4	7.4	22.905	204	204	1	-2	By MS/MS	By matching	By matching	By matching	By matching	By matching	68.6	68.6	68.6	27.9	55.9	55.9	35265000	13821000	9649800	11794000	0	0	0	15	2351000	921370	643320	786280	0	0	0	0	0	0	0	0	0	+			2897;2898;8756;19239;21388;23602;23940;42536;59360;62858	False;False;False;False;False;False;False;False;False;True	3212;3213;3214;3215;9615;21040;23416;25843;26214;47304;65761;69585	20893;20894;20895;20896;20897;20898;20899;20900;20901;20902;20903;62475;62476;62477;62478;62479;62480;136142;136143;136144;136145;136146;151975;151976;151977;151978;151979;151980;169020;169021;169022;169023;169024;169025;169026;169027;169028;169029;169030;171500;171501;171502;171503;171504;171505;171506;171507;171508;171509;171510;171511;309978;309979;309980;430221;430222;430223;430224;430225;430226;430227;455506;455507;455508	19762;19763;19764;19765;58878;58879;58880;58881;58882;58883;58884;58885;58886;126679;141113;141114;156334;156335;156336;156337;156338;156339;156340;156341;156342;158612;158613;158614;158615;158616;158617;158618;158619;158620;158621;280118;280119;388141;388142;388143;388144;388145;388146;410865	19763;19764;58881;126679;141113;156342;158612;280118;388145;410865	1435		144		9606	1	0	0	0	0	0
2642	P46109	P46109	13	13	13	Crk-like protein	CRKL	sp|P46109|CRKL_HUMAN Crk-like protein OS=Homo sapiens OX=9606 GN=CRKL PE=1 SV=1	1	13	13	13	11	11	10	4	6	5	11	11	10	4	6	5	11	11	10	4	6	5	68.3	68.3	68.3	33.777	303	303	0	44.478	By MS/MS	By MS/MS	By MS/MS	By MS/MS	By MS/MS	By MS/MS	59.4	58.7	53.1	15.5	31.4	25.4	1012900000	336290000	236190000	253980000	54087000	69623000	62758000	16	63308000	21018000	14762000	15874000	3380400	4351500	3922400	60544000	62187000	61697000	28795000	29592000	25505000				8755;17415;21368;23379;23601;23939;27544;41119;46656;53468;53469;56719;62719	True;True;True;True;True;True;True;True;True;True;True;True;True	9614;19029;23396;25605;25842;26213;30190;45727;51757;59244;59245;62837;69434	62472;62473;62474;121522;121523;151877;151878;151879;167454;167455;167456;169019;171488;171489;171490;171491;171492;171493;171494;171495;171496;171497;171498;171499;198650;198651;300094;300095;300096;338173;338174;338175;338176;338177;338178;386317;386318;386319;386320;386321;386322;386323;386324;410279;410280;410281;410282;410283;454532;454533;454534;454535;454536	58875;58876;58877;112446;141040;141041;155011;156333;158601;158602;158603;158604;158605;158606;158607;158608;158609;158610;158611;183032;271769;271770;271771;303651;303652;303653;303654;348310;348311;348312;348313;348314;348315;348316;370406;370407;410073;410074;410075;410076	58876;112446;141041;155011;156333;158602;183032;271771;303651;348313;348316;370406;410073					9606	10	9	13	3	3	2
4029	Q8IUI8-2;Q8IUI8	Q8IUI8-2;Q8IUI8	6;5	6;5	6;5	Cytokine receptor-like factor 3	CRLF3	sp|Q8IUI8-2|CRLF3_HUMAN Isoform 2 of Cytokine receptor-like factor 3 OS=Homo sapiens OX=9606 GN=CRLF3;sp|Q8IUI8|CRLF3_HUMAN Cytokine receptor-like factor 3 OS=Homo sapiens OX=9606 GN=CRLF3 PE=1 SV=2	2	6	6	6	6	5	5	5	5	5	6	5	5	5	5	5	6	5	5	5	5	5	22.4	22.4	22.4	49.35	438	438;442	0	60.151	By MS/MS	By MS/MS	By MS/MS	By MS/MS	By MS/MS	By MS/MS	22.4	19.4	19.4	19.4	19.4	19.4	527100000	137750000	83171000	127050000	64095000	47810000	67227000	20	26355000	6887300	4158600	6352500	3204700	2390500	3361400	34435000	28219000	32109000	21727000	14424000	16668000				21384;31936;36627;37430;39253;56235	True;True;True;True;True;True	23412;34960;40024;41026;43539;62303	151957;151958;151959;151960;151961;151962;151963;151964;151965;231307;231308;231309;231310;231311;231312;231313;231314;231315;231316;231317;231318;264429;264430;264431;264432;264433;264434;264435;264436;264437;270337;286300;286301;286302;286303;286304;286305;406437;406438;406439;406440;406441;406442	141101;141102;141103;141104;141105;211420;211421;211422;211423;211424;211425;240272;240273;240274;240275;240276;240277;240278;245549;259384;366723;366724;366725;366726	141102;211423;240272;245549;259384;366724					9606;9606	7	6	5	2	2	2
3651	Q9BZJ0;Q5JY65;Q9BZJ0-3;Q9BZJ0-2	Q9BZJ0;Q5JY65;Q9BZJ0-3;Q9BZJ0-2	19;19;19;18	19;19;19;18	19;19;19;18	Crooked neck-like protein 1	CRNKL1	sp|Q9BZJ0|CRNL1_HUMAN Crooked neck-like protein 1 OS=Homo sapiens OX=9606 GN=CRNKL1 PE=1 SV=4;tr|Q5JY65|Q5JY65_HUMAN Crooked neck-like protein 1 OS=Homo sapiens OX=9606 GN=CRNKL1 PE=1 SV=1;sp|Q9BZJ0-3|CRNL1_HUMAN Isoform 3 of Crooked neck-like protein 1 OS	4	19	19	19	14	14	12	16	19	16	14	14	12	16	19	16	14	14	12	16	19	16	27.6	27.6	27.6	100.45	848	848;836;836;687	0	47.858	By MS/MS	By MS/MS	By MS/MS	By MS/MS	By MS/MS	By MS/MS	22.5	22.2	17.5	24.2	27.6	23.3	1463100000	179280000	308220000	303050000	219420000	237950000	215190000	50	29262000	3585700	6164500	6061100	4388400	4758900	4303700	104130000	92538000	83647000	133750000	139480000	148250000				2461;2509;3712;3751;11553;13929;15948;16499;18255;19816;26147;28827;29281;33813;39944;59098;60363;60937;63132	True;True;True;True;True;True;True;True;True;True;True;True;True;True;True;True;True;True;True	2730;2780;4137;4178;12627;15204;17420;18037;19972;21698;28666;31599;32083;36983;44356;65485;66852;67473;69872	17723;17724;17725;17726;17727;17728;18041;18042;18043;18044;18045;18046;27300;27301;27302;27303;27304;27305;27558;27559;27560;27561;27562;27563;27564;27565;27566;27567;81571;81572;81573;81574;96792;96793;96794;96795;96796;96797;96798;96799;96800;96801;96802;111040;111041;111042;111043;111044;111045;115200;115201;115202;115203;115204;115205;115206;115207;115208;115209;115210;115211;128267;128268;128269;128270;128271;128272;140319;140320;140321;140322;140323;140324;188443;188444;188445;188446;209049;209050;209051;209052;209053;209054;212279;212280;244823;244824;291248;291249;291250;428470;428471;428472;428473;428474;437679;437680;437681;437682;441976;441977;457318;457319;457320;457321;457322;457323;457324;457325;457326;457327	16915;16916;16917;17199;17200;17201;17202;25713;25923;25924;25925;25926;25927;76468;76469;89762;89763;89764;89765;89766;89767;89768;89769;102808;102809;102810;106572;106573;106574;106575;106576;106577;106578;106579;106580;119025;119026;119027;119028;130537;130538;174142;174143;174144;191795;191796;191797;191798;194352;194353;194354;223235;223236;263728;263729;263730;386750;386751;386752;386753;386754;394823;398659;398660;412510;412511;412512	16916;17201;25713;25927;76468;89767;102809;106580;119026;130537;174142;191797;194354;223236;263730;386754;394823;398659;412511					9606;9606;9606;9606	7	9	6	11	18	16
3707	Q5TZA2;Q5TZA2-2;B1AKD8	Q5TZA2;Q5TZA2-2;B1AKD8	2;2;1	2;2;1	2;2;1	Rootletin	CROCC	sp|Q5TZA2|CROCC_HUMAN Rootletin OS=Homo sapiens OX=9606 GN=CROCC PE=1 SV=1;sp|Q5TZA2-2|CROCC_HUMAN Isoform 2 of Rootletin OS=Homo sapiens OX=9606 GN=CROCC;tr|B1AKD8|B1AKD8_HUMAN Rootletin (Fragment) OS=Homo sapiens OX=9606 GN=CROCC PE=1 SV=2	3	2	2	2	2	2	2	2	2	2	2	2	2	2	2	2	2	2	2	2	2	2	1.2	1.2	1.2	228.52	2017	2017;1313;1311	0.0065029	1.9526	By MS/MS	By MS/MS	By MS/MS	By MS/MS	By MS/MS	By MS/MS	1.2	1.2	1.2	1.2	1.2	1.2	4075900000	1111800000	736190000	997390000	436230000	397410000	396940000	114	35754000	9752400	6457800	8749100	3826600	3486100	3482000	1066800000	1142900000	1233000000	574830000	497330000	516960000				7490;29746	True;True	8240;32586	52890;52891;52892;52893;52894;52895;215753;215754;215755;215756;215757;215758;215759	49597;197384;197385;197386;197387;197388;197389;197390;197391;197392;197393;197394	49597;197384					9606;9606;9606	2	2	3	2	1	2
770	O75718;C9JP16	O75718;C9JP16	8;8	8;8	8;8	Cartilage-associated protein	CRTAP	sp|O75718|CRTAP_HUMAN Cartilage-associated protein OS=Homo sapiens OX=9606 GN=CRTAP PE=1 SV=1;tr|C9JP16|C9JP16_HUMAN Cartilage-associated protein OS=Homo sapiens OX=9606 GN=CRTAP PE=1 SV=1	2	8	8	8	7	8	8	8	8	8	7	8	8	8	8	8	7	8	8	8	8	8	20.2	20.2	20.2	46.561	401	401;358	0	16.224	By MS/MS	By MS/MS	By MS/MS	By MS/MS	By MS/MS	By MS/MS	16.5	20.2	20.2	20.2	20.2	20.2	1982600000	269930000	207380000	236460000	419500000	431020000	418280000	25	79303000	10797000	8295300	9458400	16780000	17241000	16731000	171560000	210240000	207640000	357400000	387710000	396570000				2153;13480;15390;21968;30940;48804;51070;54294	True;True;True;True;True;True;True;True	2386;14720;16786;24069;33875;54103;56597;60174	15548;15549;15550;15551;15552;15553;15554;15555;93845;93846;93847;93848;93849;93850;107146;107147;107148;107149;107150;107151;157080;157081;157082;157083;157084;157085;157086;157087;157088;157089;157090;157091;223957;223958;223959;223960;223961;223962;223963;223964;223965;223966;223967;223968;353027;353028;353029;353030;353031;353032;353033;353034;353035;353036;368322;368323;368324;368325;368326;368327;391851;391852;391853;391854;391855;391856	14871;14872;14873;14874;87185;87186;87187;87188;99067;99068;99069;99070;99071;145733;145734;204635;204636;204637;204638;204639;204640;204641;204642;204643;204644;317187;317188;317189;317190;317191;331131;353095;353096	14871;87188;99070;145733;204644;317190;331131;353096					9606;9606	4	4	5	7	6	7
3591	Q49AN0	Q49AN0	1	1	1	Cryptochrome-2	CRY2	sp|Q49AN0|CRY2_HUMAN Cryptochrome-2 OS=Homo sapiens OX=9606 GN=CRY2 PE=1 SV=2	1	1	1	1	1	1	1	1	1	1	1	1	1	1	1	1	1	1	1	1	1	1	4.7	4.7	4.7	66.946	593	593	0	7.4109	By MS/MS	By matching	By matching	By MS/MS	By MS/MS	By matching	4.7	4.7	4.7	4.7	4.7	4.7	58407000	14808000	4134800	5982800	10220000	13533000	9727600	29	2014000	510640	142580	206300	352420	466660	335430	15646000	6609500	7401200	13663000	18457000	10991000				642	TRUE	700	4524;4525;4526;4527;4528;4529	4504;4505;4506	4505					9606	1	0	0	1	1	0
3169	Q08257;Q08257-3;A6NP24;C9JH92;Q08257-2	Q08257;Q08257-3;A6NP24;C9JH92	15;14;13;12;6	15;14;13;12;6	15;14;13;12;6	Quinone oxidoreductase	CRYZ	sp|Q08257|QOR_HUMAN Quinone oxidoreductase OS=Homo sapiens OX=9606 GN=CRYZ PE=1 SV=1;sp|Q08257-3|QOR_HUMAN Isoform 3 of Quinone oxidoreductase OS=Homo sapiens OX=9606 GN=CRYZ;tr|A6NP24|A6NP24_HUMAN Quinone oxidoreductase (Fragment) OS=Homo sapiens OX=9606	5	15	15	15	10	12	11	13	12	14	10	12	11	13	12	14	10	12	11	13	12	14	66.6	66.6	66.6	35.206	329	329;295;243;206;192	0	55.466	By MS/MS	By MS/MS	By MS/MS	By MS/MS	By MS/MS	By MS/MS	50.5	59	51.7	59	53.8	61.4	1463000000	222950000	198860000	209140000	282110000	276780000	273150000	20	73149000	11147000	9943000	10457000	14105000	13839000	13658000	57986000	64832000	57248000	69285000	76889000	70044000				1717;7088;7986;10132;24652;26518;28614;35201;42777;46782;55341;56309;56492;56493;56847	True;True;True;True;True;True;True;True;True;True;True;True;True;True;True	1900;7814;8768;11105;26978;29082;31367;38487;47565;51894;61329;62385;62587;62588;62975	12375;12376;12377;12378;12379;12380;50294;50295;50296;56277;56278;56279;56280;56281;56282;56283;56284;56285;56286;56287;56288;71923;71924;71925;71926;71927;71928;176973;176974;176975;176976;176977;176978;191376;191377;191378;191379;191380;191381;191382;191383;207113;207114;207115;207116;207117;207118;254394;254395;254396;254397;254398;254399;311607;311608;311609;311610;311611;311612;339018;339019;339020;339021;339022;339023;399966;399967;399968;406985;406986;406987;408559;408560;408561;408562;408563;408564;408565;408566;411132	12004;12005;12006;12007;12008;12009;47365;47366;47367;52508;52509;52510;52511;52512;52513;52514;67777;67778;67779;67780;67781;67782;163659;163660;163661;176931;176932;176933;176934;176935;189849;189850;189851;189852;189853;189854;189855;231543;231544;281587;281588;281589;281590;304437;304438;304439;304440;304441;304442;360911;360912;360913;367240;367241;368767;368768;368769;368770;368771;371146	12008;47367;52509;67781;163660;176932;189855;231543;281590;304438;360913;367240;368767;368770;371146	1847		192		9606;9606;9606;9606;9606	10	11	11	9	8	11
1975	O95825;C9JQD0;C9K0F7;C9JAL0;H7C3I5;A6NND8;A6NHJ8;A6NMA8;O95825-2	O95825;C9JQD0;C9K0F7;C9JAL0;H7C3I5;A6NND8;A6NHJ8;A6NMA8;O95825-2	2;1;1;1;1;1;1;1;1	2;1;1;1;1;1;1;1;1	2;1;1;1;1;1;1;1;1	Quinone oxidoreductase-like protein 1	CRYZL1	sp|O95825|QORL1_HUMAN Quinone oxidoreductase-like protein 1 OS=Homo sapiens OX=9606 GN=CRYZL1 PE=1 SV=2;tr|C9JQD0|C9JQD0_HUMAN Quinone oxidoreductase-like protein 1 (Fragment) OS=Homo sapiens OX=9606 GN=CRYZL1 PE=1 SV=1;tr|C9K0F7|C9K0F7_HUMAN Quinone oxido	9	2	2	2	2	2	2	1	1	0	2	2	2	1	1	0	2	2	2	1	1	0	13.8	13.8	13.8	38.696	349	349;107;158;181;241;322;325;334;198	0	7.4285	By MS/MS	By MS/MS	By MS/MS	By MS/MS	By MS/MS		13.8	13.8	13.8	8	8	0	81074000	31490000	22002000	19554000	3278400	4748600	0	19	4267000	1657400	1158000	1029200	172550	249930	0	18628000	20250000	15618000	7925700	11712000	0				35643;59305	True;True	38964;65702	257282;257283;257284;429886;429887;429888;429889;429890	233994;233995;387882;387883;387884;387885;387886	233994;387883					9606;9606;9606;9606;9606;9606;9606;9606;9606	1	2	2	1	1	0
643	O75390;B4DJV2;A0A0C4DGI3;H0YIC4;F8VPA1;F8VRI6;H0YH82;F8VPF9;F8W1S4;F8VX68;F8VRP1;F8VR34;F8W4S1;F8VTT8;F8VWQ5;F8VX07;F8VZK9;F8W642;F8VU34;F8W0J2	O75390;B4DJV2;A0A0C4DGI3	25;25;23;9;7;7;7;6;6;5;5;5;5;4;3;3;3;2;2;1	25;25;23;9;7;7;7;6;6;5;5;5;5;4;3;3;3;2;2;1	24;24;23;9;7;7;7;6;6;5;5;4;4;3;2;3;3;2;1;0	Citrate synthase, mitochondrial;Citrate synthase	CS	sp|O75390|CISY_HUMAN Citrate synthase, mitochondrial OS=Homo sapiens OX=9606 GN=CS PE=1 SV=2;tr|B4DJV2|B4DJV2_HUMAN Citrate synthase OS=Homo sapiens OX=9606 GN=CS PE=1 SV=1;tr|A0A0C4DGI3|A0A0C4DGI3_HUMAN Citrate synthase OS=Homo sapiens OX=9606 GN=CS PE=1	20	25	25	24	20	22	21	23	25	23	20	22	21	23	25	23	19	21	20	22	24	22	73	73	71	51.712	466	466;453;400;123;144;140;190;140;157;120;117;146;178;149;132;114;80;66;142;75	0	323.31	By MS/MS	By MS/MS	By MS/MS	By MS/MS	By MS/MS	By MS/MS	51.7	51.9	51.9	58.4	73	59.7	21475000000	3079800000	2207300000	2673400000	4284900000	4949600000	4279600000	19	1130200000	162090000	116170000	140710000	225520000	260510000	225240000	429560000	412160000	403250000	713600000	733240000	689680000				406;2931;2932;2961;5648;7231;9165;9312;10704;13439;17755;17860;19182;21769;26546;34166;35081;36170;36905;44874;49161;52897;55041;60157;60158	True;True;True;True;True;True;True;True;True;True;True;True;True;True;True;True;True;True;True;True;True;True;True;True;True	447;448;449;450;451;3249;3250;3279;6255;7965;10063;10217;11716;11717;14676;19407;19522;20976;23837;23838;29111;37383;38360;39521;40318;49835;49836;54499;54500;58630;58631;60995;60996;66630;66631	2885;2886;2887;2888;2889;2890;2891;2892;2893;2894;2895;2896;2897;2898;2899;2900;2901;2902;2903;2904;2905;2906;2907;2908;2909;2910;2911;2912;2913;2914;2915;2916;2917;2918;2919;2920;2921;2922;2923;2924;2925;2926;2927;2928;2929;2930;2931;2932;2933;2934;2935;2936;2937;2938;2939;2940;2941;2942;2943;2944;2945;21080;21081;21082;21083;21084;21085;21086;21087;21088;21089;21090;21091;21092;21093;21094;21095;21096;21097;21098;21099;21268;21269;21270;21271;21272;21273;21274;21275;21276;21277;21278;21279;40901;40902;40903;40904;40905;40906;51218;51219;51220;51221;51222;51223;65367;65368;65369;65370;66478;66479;66480;66481;66482;66483;75578;75579;75580;75581;75582;75583;75584;75585;75586;75587;75588;75589;75590;75591;75592;75593;75594;75595;75596;75597;75598;75599;75600;75601;75602;75603;93573;93574;93575;93576;93577;93578;93579;93580;93581;93582;93583;93584;124561;124562;124563;124564;124565;124566;125250;125251;125252;135652;135653;135654;135655;135656;135657;135658;135659;135660;135661;135662;135663;154773;154774;154775;154776;154777;154778;154779;154780;154781;154782;154783;154784;154785;154786;154787;154788;191548;191549;191550;191551;191552;191553;247340;247341;253537;253538;253539;253540;253541;253542;253543;253544;253545;253546;253547;253548;260938;260939;260940;260941;260942;260943;260944;260945;266103;325573;325574;325575;325576;325577;325578;325579;325580;325581;325582;325583;325584;325585;325586;325587;325588;355433;355434;355435;355436;355437;355438;355439;355440;355441;355442;355443;355444;355445;382152;382153;382154;382155;382156;382157;382158;382159;382160;382161;382162;382163;382164;382165;382166;382167;382168;397858;397859;397860;397861;397862;397863;397864;397865;397866;397867;397868;397869;436231;436232;436233;436234;436235;436236;436237;436238;436239;436240;436241;436242;436243;436244;436245;436246;436247;436248;436249	2918;2919;2920;2921;2922;2923;2924;2925;2926;2927;2928;2929;2930;2931;2932;2933;2934;2935;2936;2937;2938;2939;2940;2941;2942;2943;2944;2945;2946;2947;2948;2949;2950;2951;2952;2953;2954;2955;2956;2957;2958;2959;2960;2961;2962;2963;2964;2965;2966;2967;2968;2969;2970;2971;2972;2973;2974;2975;2976;2977;2978;2979;2980;2981;2982;2983;2984;2985;2986;2987;2988;19905;19906;19907;19908;19909;19910;19911;19912;19913;19914;19915;19916;19917;19918;19919;19920;19921;19922;19923;19924;19925;19926;20065;20066;20067;20068;20069;20070;20071;20072;20073;20074;20075;20076;20077;20078;20079;20080;20081;20082;20083;20084;38630;38631;38632;38633;38634;48166;48167;48168;48169;48170;48171;48172;48173;48174;48175;61608;61609;62620;62621;62622;62623;62624;62625;71148;71149;71150;71151;71152;71153;71154;71155;71156;71157;71158;71159;71160;71161;71162;71163;71164;71165;71166;71167;71168;71169;71170;71171;71172;71173;71174;71175;71176;71177;71178;71179;71180;71181;71182;71183;86935;86936;86937;86938;86939;86940;86941;86942;86943;86944;86945;86946;115460;115461;115462;115463;115464;115465;115466;115467;116072;116073;116074;126238;126239;126240;126241;126242;126243;126244;126245;126246;126247;126248;126249;126250;126251;143500;143501;143502;143503;143504;143505;143506;143507;143508;143509;143510;143511;143512;143513;143514;143515;143516;143517;143518;177083;177084;177085;177086;177087;177088;177089;177090;177091;177092;177093;177094;177095;225401;225402;230909;230910;230911;230912;230913;230914;230915;230916;230917;230918;230919;230920;230921;230922;237113;237114;237115;237116;237117;241727;293631;293632;293633;293634;293635;293636;293637;293638;293639;293640;293641;293642;293643;293644;293645;293646;319335;319336;319337;319338;319339;319340;319341;319342;319343;319344;319345;319346;344176;344177;344178;344179;344180;344181;344182;344183;344184;344185;344186;344187;344188;344189;344190;344191;344192;344193;344194;359018;359019;359020;359021;359022;359023;359024;359025;359026;359027;359028;359029;359030;359031;359032;359033;359034;359035;359036;393524;393525;393526;393527;393528;393529;393530;393531;393532;393533;393534;393535;393536;393537;393538;393539;393540;393541;393542	2961;19908;19919;20066;38631;48173;61609;62624;71164;86940;115460;116073;126238;143513;177091;225401;230912;237113;241727;293639;319341;344187;359032;393528;393541	250;251	378;379;380;381;382;383;384;385	161;176	67;68;154;165;203;243;373;452	9606;9606;9606;9606;9606;9606;9606;9606;9606;9606;9606;9606;9606;9606;9606;9606;9606;9606;9606;9606	48	48	49	70	68	65
1823	O75534;O75534-2;O75534-4;O75534-3;E9PLT0;E9PNG3;E9PLD4;E9PKN4;E9PJK7	O75534;O75534-2;O75534-4;O75534-3;E9PLT0	48;47;47;46;41;7;5;2;1	48;47;47;46;41;7;5;2;1	48;47;47;46;41;7;5;2;1	Cold shock domain-containing protein E1	CSDE1	sp|O75534|CSDE1_HUMAN Cold shock domain-containing protein E1 OS=Homo sapiens OX=9606 GN=CSDE1 PE=1 SV=2;sp|O75534-2|CSDE1_HUMAN Isoform 2 of Cold shock domain-containing protein E1 OS=Homo sapiens OX=9606 GN=CSDE1;sp|O75534-4|CSDE1_HUMAN Isoform 4 of Cold	9	48	48	48	42	44	38	34	35	32	42	44	38	34	35	32	42	44	38	34	35	32	61	61	61	88.884	798	798;767;844;813;668;136;94;46;36	0	323.31	By MS/MS	By MS/MS	By MS/MS	By MS/MS	By MS/MS	By MS/MS	60	60	54	48.6	45.1	40.6	8337500000	2280500000	1631800000	1774700000	969440000	841850000	839240000	46	181250000	49576000	35474000	38581000	21075000	18301000	18244000	124090000	133710000	123860000	73475000	68605000	76145000				4958;5032;5071;6092;6119;6873;8409;8410;8995;8996;9476;9516;9797;10943;10944;11217;11900;12189;15244;15624;15625;15876;17212;17520;19459;20404;24375;24398;25194;25195;30923;32487;33052;33376;33629;35876;39907;44233;45581;47252;48331;49341;50670;52446;55793;56556;56557;59710	True;True;True;True;True;True;True;True;True;True;True;True;True;True;True;True;True;True;True;True;True;True;True;True;True;True;True;True;True;True;True;True;True;True;True;True;True;True;True;True;True;True;True;True;True;True;True;True	5500;5582;5624;6733;6760;7580;9246;9247;9876;9877;10396;10437;10745;11979;11980;12270;13004;13320;16628;17065;17066;17339;18814;19142;21294;21295;22332;26688;26711;27615;27616;33858;35553;36153;36499;36773;39208;44316;49143;50594;52411;52412;52413;53594;54718;56154;58138;58139;61811;62660;62661;66132	36144;36145;36146;36147;36148;36149;36150;36151;36152;36153;36154;36155;36712;36713;36941;36942;36943;36944;36945;36946;43710;43711;43712;43713;43889;43890;43891;43892;43893;48816;48817;48818;48819;48820;48821;60217;60218;60219;60220;60221;60222;60223;60224;60225;60226;60227;60228;60229;60230;60231;60232;64183;64184;64185;64186;64187;64188;64189;64190;64191;64192;67614;67615;67897;67898;67899;67900;67901;67902;69679;77577;77578;77579;77580;77581;77582;77583;77584;77585;77586;79356;79357;79358;79359;79360;79361;79362;83901;83902;83903;83904;83905;83906;83907;83908;83909;83910;83911;85648;85649;85650;85651;85652;106172;106173;106174;106175;106176;106177;108836;108837;108838;108839;108840;108841;108842;110432;110433;110434;120259;120260;120261;120262;120263;120264;122263;122264;122265;122266;137814;137815;137816;137817;137818;137819;137820;137821;137822;137823;137824;137825;144413;144414;144415;144416;144417;144418;144419;144420;174919;174920;174921;174922;174923;174924;174925;174926;174927;174928;174929;174930;175123;175124;175125;175126;175127;175128;175129;175130;175131;175132;175133;175134;181386;181387;181388;181389;181390;223862;223863;223864;223865;235448;235449;235450;235451;235452;235453;235454;235455;235456;235457;235458;235459;239320;239321;239322;239323;239324;239325;241694;241695;241696;241697;241698;241699;241700;241701;241702;241703;241704;241705;241706;241707;241708;241709;241710;243436;243437;243438;258901;258902;258903;258904;258905;258906;290979;290980;290981;290982;321287;321288;321289;321290;321291;321292;330647;330648;330649;330650;330651;330652;342184;342185;342186;342187;342188;342189;342190;342191;342192;342193;342194;342195;342196;342197;342198;349945;349946;349947;349948;349949;349950;349951;349952;356947;356948;365461;365462;365463;378728;378729;378730;378731;378732;378733;378734;378735;378736;378737;378738;378739;378740;378741;378742;378743;378744;378745;378746;378747;378748;378749;378750;378751;378752;403194;403195;403196;409118;409119;409120;409121;409122;409123;409124;409125;409126;432576;432577;432578;432579;432580;432581;432582;432583;432584;432585;432586;432587	34350;34351;34352;34353;34354;34355;34356;34357;34358;34359;34360;34361;34362;34363;34364;34365;34906;34907;35111;35112;35113;35114;41094;41229;41230;41231;46041;46042;46043;46044;46045;46046;46047;46048;56890;56891;56892;56893;56894;56895;56896;56897;56898;56899;56900;56901;56902;56903;60542;60543;60544;60545;60546;60547;60548;60549;60550;60551;60552;60553;63693;63694;63923;63924;63925;63926;63927;63928;63929;65653;73024;73025;73026;73027;73028;73029;73030;74576;74577;74578;74579;74580;74581;78506;78507;78508;78509;78510;78511;78512;78513;78514;80022;80023;80024;80025;80026;80027;98216;98217;98218;98219;98220;100603;100604;100605;100606;102266;102267;102268;111328;111329;111330;111331;111332;113080;128216;128217;128218;128219;128220;128221;128222;128223;128224;128225;128226;134150;134151;134152;134153;134154;134155;161768;161769;161770;161771;161772;161773;161774;161908;161909;161910;161911;161912;161913;161914;161915;167664;167665;204548;204549;204550;214875;214876;214877;214878;214879;214880;214881;214882;214883;214884;218364;218365;218366;220536;220537;220538;220539;220540;220541;220542;220543;220544;220545;220546;220547;220548;220549;220550;220551;220552;220553;220554;220555;220556;220557;220558;220559;222039;222040;222041;235285;235286;235287;235288;263500;263501;289763;289764;289765;289766;289767;289768;297589;297590;297591;307469;307470;307471;307472;307473;307474;307475;307476;307477;307478;307479;307480;307481;307482;307483;307484;307485;314442;314443;314444;314445;314446;314447;314448;320716;320717;328416;328417;328418;340979;340980;340981;340982;340983;340984;340985;340986;340987;340988;340989;340990;340991;340992;340993;340994;340995;340996;340997;340998;363816;369340;369341;369342;369343;369344;369345;369346;369347;369348;369349;369350;390224;390225;390226;390227;390228;390229;390230;390231;390232;390233;390234	34365;34907;35112;41094;41229;46046;56891;56897;60543;60545;63693;63926;65653;73025;73030;74576;78509;80022;98218;100603;100604;102266;111329;113080;128221;134155;161768;161909;167664;167665;204549;214877;218365;220541;222041;235286;263500;289763;297589;307475;314442;320716;328416;340983;363816;369340;369345;390227	646;647;648;649	1079	11;14;18;586	783	9606;9606;9606;9606;9606;9606;9606;9606;9606	62	63	61	30	35	29
2843	P55060;P55060-3;P55060-4;P55060-2	P55060;P55060-3;P55060-4	57;57;52;16	57;57;52;16	57;57;52;16	Exportin-2	CSE1L	sp|P55060|XPO2_HUMAN Exportin-2 OS=Homo sapiens OX=9606 GN=CSE1L PE=1 SV=3;sp|P55060-3|XPO2_HUMAN Isoform 3 of Exportin-2 OS=Homo sapiens OX=9606 GN=CSE1L;sp|P55060-4|XPO2_HUMAN Isoform 4 of Exportin-2 OS=Homo sapiens OX=9606 GN=CSE1L	4	57	57	57	50	51	50	43	44	45	50	51	50	43	44	45	50	51	50	43	44	45	74	74	74	110.42	971	971;945;915;195	0	323.31	By MS/MS	By MS/MS	By MS/MS	By MS/MS	By MS/MS	By MS/MS	69.5	65.9	65.1	55.5	58.4	60.5	24928000000	13115000000	3191400000	4114100000	1647200000	1315600000	1544500000	52	479390000	252220000	61373000	79117000	31678000	25299000	29701000	2301600000	2069000000	2155000000	902560000	847750000	956550000				161;169;170;3361;3623;3624;3677;3704;4903;6251;7657;7658;9947;10770;10812;14432;15190;15916;16564;19569;20094;21349;21542;23868;24078;24609;25363;26396;28781;33396;33478;33592;36388;37448;37449;37564;39224;40134;40810;43043;43671;43672;43673;46568;47352;47400;49211;49759;51296;52271;52972;55698;57286;60990;61415;61444;61748	True;True;True;True;True;True;True;True;True;True;True;True;True;True;True;True;True;True;True;True;True;True;True;True;True;True;True;True;True;True;True;True;True;True;True;True;True;True;True;True;True;True;True;True;True;True;True;True;True;True;True;True;True;True;True;True;True	181;189;190;3717;3718;4043;4044;4101;4102;4129;5442;6902;8414;8415;10908;11789;11790;11837;11838;15760;16569;17382;17383;18110;21417;21996;23372;23373;23589;26136;26365;26930;27807;28947;31547;36521;36611;36734;39758;41049;41050;41051;41052;41053;41216;43500;43501;44571;45360;47847;48525;48526;48527;51661;52514;52564;54561;55172;56846;57933;58710;61714;63482;63483;67532;67999;68034;68351	1076;1077;1078;1079;1080;1081;1110;1111;1112;1113;1114;1115;1116;1117;1118;1119;1120;1121;1122;1123;1124;1125;1126;1127;24179;24180;24181;24182;24183;24184;24185;24186;24187;26699;26700;26701;26702;26703;26704;26705;26706;26707;26708;26709;26710;26711;26712;26713;26714;26715;27069;27070;27071;27072;27073;27074;27075;27076;27077;27078;27079;27080;27081;27082;27083;27084;27085;27086;27087;27088;27241;27242;35807;35808;35809;35810;35811;44655;44656;44657;44658;44659;44660;53984;53985;53986;53987;53988;53989;70643;70644;70645;70646;70647;70648;70649;70650;70651;76274;76275;76276;76277;76278;76279;76280;76281;76282;76283;76284;76285;76286;76287;76288;76289;76290;76567;76568;76569;76570;76571;76572;76573;76574;76575;76576;76577;76578;76579;76580;76581;76582;76583;76584;76585;100342;100343;100344;100345;105797;105798;105799;105800;105801;105802;110712;110713;110714;110715;110716;110717;110718;110719;110720;110721;110722;110723;110724;115689;115690;115691;115692;115693;115694;115695;115696;115697;115698;115699;115700;115701;115702;115703;115704;115705;138553;138554;138555;138556;138557;138558;138559;138560;138561;138562;142312;142313;142314;142315;142316;142317;142318;142319;142320;142321;142322;142323;142324;142325;142326;142327;142328;142329;151710;151711;151712;151713;151714;151715;151716;151717;151718;151719;153217;153218;153219;153220;153221;153222;153223;153224;153225;153226;170998;170999;171000;171001;171002;171003;172561;172562;172563;172564;172565;172566;172567;172568;172569;172570;172571;172572;172573;172574;172575;172576;172577;172578;172579;172580;172581;172582;172583;172584;172585;172586;172587;176593;176594;176595;176596;176597;176598;182567;182568;182569;182570;182571;182572;190402;190403;190404;190405;190406;190407;190408;190409;190410;190411;208704;241843;241844;241845;241846;241847;241848;242465;242466;242467;242468;242469;242470;242471;242472;242473;242474;242475;242476;243210;262490;262491;262492;262493;262494;262495;262496;262497;262498;262499;262500;262501;270484;270485;270486;270487;270488;270489;270490;270491;270492;270493;270494;270495;270496;270497;270498;270499;270500;270501;270502;270503;270504;270505;270506;270507;270508;270509;270510;270511;270512;270513;270514;271373;271374;271375;271376;271377;271378;286050;286051;286052;286053;286054;286055;286056;292735;292736;292737;292738;292739;292740;297768;297769;297770;297771;297772;297773;297774;297775;297776;297777;297778;297779;313314;313315;313316;313317;313318;313319;317506;317507;317508;317509;317510;317511;317512;317513;317514;317515;317516;337688;337689;337690;342773;343045;343046;343047;343048;343049;343050;355843;355844;355845;355846;355847;355848;359556;359557;359558;359559;359560;359561;359562;359563;369883;369884;376745;376746;376747;376748;376749;376750;382697;382698;382699;382700;382701;382702;402567;402568;415255;415256;415257;415258;415259;415260;415261;415262;415263;415264;415265;415266;442325;442326;442327;442328;442329;442330;442331;442332;445268;445269;445270;445271;445272;445273;445526;445527;445528;445529;445530;447486;447487;447488;447489;447490;447491;447492;447493;447494;447495;447496;447497	1190;1191;1192;1215;1216;1217;1218;1219;1220;1221;1222;1223;1224;1225;1226;1227;1228;1229;1230;1231;1232;1233;1234;1235;1236;1237;22713;22714;22715;22716;22717;22718;22719;22720;22721;22722;22723;22724;25217;25218;25219;25220;25221;25222;25223;25224;25225;25226;25227;25228;25229;25230;25231;25232;25233;25234;25235;25535;25536;25537;25538;25539;25540;25541;25542;25543;25544;25545;25546;25547;25548;25549;25550;25551;25670;25671;34056;34057;41822;41823;41824;41825;50553;50554;50555;50556;66456;66457;66458;66459;66460;66461;66462;66463;66464;66465;66466;66467;66468;66469;66470;66471;71806;71807;71808;71809;71810;71811;71812;71813;71814;71815;71816;71817;72045;72046;72047;72048;72049;72050;72051;72052;72053;72054;72055;72056;72057;72058;72059;72060;72061;72062;72063;72064;72065;72066;72067;72068;72069;72070;72071;72072;72073;92932;92933;92934;92935;97911;97912;97913;97914;102486;102487;102488;102489;102490;102491;102492;102493;102494;102495;107042;107043;107044;107045;107046;107047;107048;107049;107050;107051;107052;107053;107054;107055;107056;107057;107058;107059;107060;107061;107062;107063;128893;128894;128895;128896;128897;128898;128899;128900;128901;132290;132291;132292;132293;132294;132295;132296;132297;132298;132299;132300;132301;132302;132303;132304;132305;132306;140872;140873;140874;140875;140876;140877;142186;142187;142188;142189;142190;142191;142192;142193;142194;158230;158231;158232;158233;159614;159615;159616;159617;159618;159619;159620;159621;159622;159623;159624;159625;159626;159627;159628;159629;159630;159631;159632;159633;159634;159635;159636;159637;159638;159639;159640;159641;163275;163276;163277;163278;163279;163280;163281;168740;168741;168742;168743;168744;168745;176048;176049;176050;176051;176052;176053;176054;176055;176056;176057;191466;220666;220667;220668;220669;220670;220671;221220;221221;221222;221223;221224;221225;221226;221227;221228;221229;221230;221231;221232;221233;221234;221235;221236;221237;221238;221239;221240;221241;221840;238436;238437;238438;238439;238440;238441;245690;245691;245692;245693;245694;245695;245696;245697;245698;245699;245700;245701;245702;245703;245704;245705;245706;245707;245708;245709;245710;245711;245712;245713;245714;245715;245716;245717;245718;245719;245720;245721;245722;246489;246490;246491;259122;259123;259124;259125;259126;259127;259128;259129;259130;259131;265077;265078;265079;265080;265081;265082;265083;265084;265085;269669;269670;283024;283025;283026;283027;283028;283029;286495;286496;286497;286498;286499;286500;286501;286502;286503;286504;286505;286506;286507;286508;303218;303219;303220;303221;303222;307960;308188;308189;308190;308191;308192;319717;319718;319719;319720;319721;319722;323092;323093;323094;323095;323096;323097;323098;323099;332636;339160;339161;339162;339163;339164;339165;339166;339167;344651;344652;344653;344654;344655;344656;363247;363248;374857;374858;374859;374860;374861;374862;374863;374864;374865;374866;374867;374868;374869;374870;374871;374872;398989;398990;398991;398992;398993;398994;398995;398996;398997;398998;401686;401687;401688;401689;401690;401691;401916;401917;401918;401919;403641;403642;403643;403644;403645;403646;403647;403648	1190;1219;1225;22724;25218;25226;25545;25671;34056;41823;50553;50556;66457;71817;72046;92935;97912;102490;107045;128895;132297;140872;142188;158230;159624;163275;168740;176050;191466;220666;221229;221840;238436;245692;245714;246491;259123;265079;269669;283024;286499;286503;286507;303221;307960;308191;319718;323092;332636;339164;344654;363248;374865;398993;401686;401916;403644	1603;1604;1605;1606	2764;2765;2766;2767;2768;2769	7;147;463;509	1;100;352;573;683;920	9606;9606;9606;9606	116	85	94	59	62	62
2597	P41240;H3BUM9;P42679;P42679-2;H3BU69;K7ENL8;K7ES68;K7EQY5;P42679-3	P41240	12;3;1;1;1;1;1;1;1	12;3;1;1;1;1;1;1;1	12;3;1;1;1;1;1;1;1	Tyrosine-protein kinase CSK	CSK	sp|P41240|CSK_HUMAN Tyrosine-protein kinase CSK OS=Homo sapiens OX=9606 GN=CSK PE=1 SV=1	9	12	12	12	9	11	10	5	5	8	9	11	10	5	5	8	9	11	10	5	5	8	31.8	31.8	31.8	50.704	450	450;110;507;508;68;174;267;506;466	0	35.458	By MS/MS	By MS/MS	By MS/MS	By MS/MS	By MS/MS	By MS/MS	22.7	29.1	24.4	12.2	12.7	21.8	495260000	186320000	94499000	124180000	27581000	24634000	38048000	28	17688000	6654200	3375000	4435100	985040	879770	1358900	33859000	26894000	29711000	13626000	12597000	14385000				9783;10567;17363;20081;22195;33721;35463;39191;41494;47739;58322;59266	True;True;True;True;True;True;True;True;True;True;True;True	10730;11568;18972;21981;24316;36869;38768;43462;46161;52945;64617;65659	69603;69604;69605;69606;74603;74604;74605;74606;74607;74608;121203;121204;142206;142207;142208;142209;142210;142211;158768;158769;158770;158771;158772;158773;158774;158775;158776;244080;244081;244082;244083;244084;244085;244086;244087;244088;244089;244090;256139;256140;256141;256142;256143;285684;285685;302814;302815;302816;345587;345588;345589;345590;422959;429600;429601;429602	65595;70201;70202;112155;132199;132200;147118;147119;147120;147121;147122;147123;147124;222596;222597;222598;222599;222600;222601;222602;233044;233045;233046;233047;233048;258758;274097;310707;310708;381815;387614;387615	65595;70202;112155;132199;147122;222596;233047;258758;274097;310707;381815;387615					9606;9606;9606;9606;9606;9606;9606;9606;9606	8	11	7	1	3	2
485	P48729;U3KPX3;A0A590UJ43;P48729-2;P48729-3;A0A5F9W493;D6REM4;E7ETM0;H0Y9X2;U3KQK7;Q8N752;A0A590UK94;A0A590UJQ7;E5RG27;D6RGE5;U3KQ83	P48729;U3KPX3;A0A590UJ43;P48729-2;P48729-3;A0A5F9W493;D6REM4;E7ETM0;H0Y9X2;U3KQK7	16;16;16;15;15;14;11;10;9;9;7;4;3;3;3;1	16;16;16;15;15;14;11;10;9;9;7;4;3;3;3;1	16;16;16;15;15;14;11;10;9;9;7;4;3;3;3;1	Casein kinase I isoform alpha	CSNK1A1	sp|P48729|KC1A_HUMAN Casein kinase I isoform alpha OS=Homo sapiens OX=9606 GN=CSNK1A1 PE=1 SV=2;tr|U3KPX3|U3KPX3_HUMAN Casein kinase I isoform alpha OS=Homo sapiens OX=9606 GN=CSNK1A1 PE=1 SV=2;tr|A0A590UJ43|A0A590UJ43_HUMAN Casein kinase I isoform alpha O	16	16	16	16	14	11	14	15	14	13	14	11	14	15	14	13	14	11	14	15	14	13	59.6	59.6	59.6	38.914	337	337;368;426;365;325;353;236;264;167;184;337;150;77;78;89;83	0	86.675	By MS/MS	By MS/MS	By MS/MS	By MS/MS	By MS/MS	By MS/MS	48.7	42.4	48.7	55.5	52.8	48.4	2856200000	619400000	360580000	351000000	538780000	475570000	510850000	19	150330000	32600000	18978000	18474000	28357000	25030000	26887000	122480000	119070000	104190000	118540000	113460000	116610000				544;1138;4376;7223;9332;14284;17716;24872;28417;31004;38628;44983;53231;54317;54878;61350	True;True;True;True;True;True;True;True;True;True;True;True;True;True;True;True	600;1242;4858;7956;7957;10238;15595;15596;19364;27227;31152;33944;42727;49950;58989;60201;60811;60812;67921	3810;3811;3812;3813;3814;3815;3816;3817;3818;3819;3820;8107;8108;8109;8110;8111;8112;32007;32008;32009;32010;32011;51151;51152;51153;51154;51155;51156;51157;51158;51159;51160;51161;51162;51163;51164;51165;51166;51167;51168;51169;66602;99346;99347;99348;99349;99350;99351;99352;99353;99354;99355;124271;178654;178655;178656;178657;178658;178659;178660;178661;178662;178663;178664;178665;205669;205670;205671;205672;224534;224535;224536;224537;224538;224539;281025;281026;281027;281028;281029;326254;326255;326256;326257;326258;326259;384403;384404;384405;384406;384407;384408;384409;391995;391996;391997;391998;391999;396110;396111;396112;396113;396114;396115;396116;396117;396118;396119;396120;396121;396122;396123;396124;396125;396126;396127;396128;444805;444806;444807;444808;444809;444810;444811;444812;444813;444814;444815	3744;3745;3746;3747;3748;3749;3750;3751;3752;8090;8091;8092;8093;8094;8095;30303;30304;48124;48125;48126;48127;48128;48129;48130;48131;48132;48133;48134;48135;62780;92042;92043;92044;92045;92046;92047;92048;115172;165203;165204;165205;165206;165207;165208;165209;165210;165211;165212;165213;165214;165215;165216;188678;205209;205210;205211;205212;205213;205214;205215;254699;254700;254701;294183;294184;294185;294186;294187;294188;346247;346248;346249;346250;346251;346252;346253;346254;346255;346256;346257;346258;353193;353194;353195;353196;353197;353198;353199;353200;357226;357227;357228;357229;357230;357231;357232;357233;357234;357235;357236;357237;357238;357239;357240;357241;401223;401224;401225;401226	3751;8090;30303;48132;62780;92044;115172;165203;188678;205211;254701;294183;346256;353196;357239;401224		303;304;305		115;144;275	9606;9606;9606;9606;9606;9606;9606;9606;9606;9606;9606;9606;9606;9606;9606;9606	17	15	17	20	22	18
2683	P48730-2;P48730;H7BYT1;B0QY35;B0QY34;B0QY36;H0Y645;A0A669KBC0;J3QQI9;H0Y2N6;J3KRM8;B4DLF1	P48730-2;P48730;H7BYT1;B0QY35;B0QY34;B0QY36;H0Y645;A0A669KBC0;J3QQI9	13;12;12;9;9;8;8;8;7;6;1;1	13;12;12;9;9;8;8;8;7;6;1;1	4;3;3;0;0;0;0;0;0;0;1;0	Casein kinase I isoform delta	CSNK1D;CSNK1E	sp|P48730-2|KC1D_HUMAN Isoform 2 of Casein kinase I isoform delta OS=Homo sapiens OX=9606 GN=CSNK1D;sp|P48730|KC1D_HUMAN Casein kinase I isoform delta OS=Homo sapiens OX=9606 GN=CSNK1D PE=1 SV=2;tr|H7BYT1|H7BYT1_HUMAN Casein kinase I isoform delta OS=Homo	12	13	13	4	11	13	12	12	11	11	11	13	12	12	11	11	3	4	3	3	2	2	35.9	35.9	14.9	46.832	409	409;415;427;311;336;225;270;385;187;120;64;126	0	32.464	By MS/MS	By MS/MS	By MS/MS	By MS/MS	By MS/MS	By MS/MS	32	35.9	35.5	35.5	31.8	31.8	1152600000	211140000	171370000	166160000	206050000	195860000	202000000	22	52390000	9597500	7789600	7552600	9365900	8902600	9181700	32864000	34796000	32261000	35260000	35898000	41492000				9059;14134;16984;19370;20354;27564;35134;38630;52433;52434;52836;54875;61351	True;True;True;True;True;True;True;True;True;True;True;True;True	9947;15427;18567;21197;22281;30212;38416;42730;58123;58124;58563;60807;67922	64620;64621;64622;64623;64624;64625;64626;64627;64628;64629;64630;64631;98170;98171;98172;98173;98174;98175;118708;118709;118710;118711;118712;118713;137135;137136;137137;137138;137139;137140;144066;144067;144068;144069;144070;144071;144072;144073;144074;144075;144076;198797;198798;198799;198800;198801;198802;253935;281042;281043;281044;281045;378590;378591;378592;378593;378594;378595;378596;378597;378598;378599;378600;378601;378602;378603;378604;378605;381642;381643;381644;381645;381646;381647;381648;381649;381650;381651;381652;381653;396074;396075;396076;396077;396078;396079;444816;444817;444818;444819;444820;444821;444822;444823	60883;60884;60885;60886;60887;60888;60889;91059;109906;109907;109908;127589;127590;127591;133882;133883;133884;133885;133886;133887;133888;133889;133890;133891;133892;183140;183141;231200;254710;340854;340855;340856;340857;340858;340859;340860;340861;340862;340863;340864;340865;340866;343701;343702;343703;343704;343705;343706;357174;357175;357176;357177;357178;357179;401227;401228;401229;401230;401231	60883;91059;109906;127590;133882;183141;231200;254710;340856;340861;343701;357177;401229					9606;9606;9606;9606;9606;9606;9606;9606;9606;9606;9606;9606	10	9	11	7	10	12
5782	Q9Y6M4-4;Q9Y6M4;Q9Y6M4-3;Q9Y6M4-6;Q9Y6M4-5;Q9Y6M4-2	Q9Y6M4-4;Q9Y6M4;Q9Y6M4-3;Q9Y6M4-6;Q9Y6M4-5;Q9Y6M4-2	5;4;4;4;4;4	5;4;4;4;4;4	1;1;1;1;1;1	Casein kinase I isoform gamma-3	CSNK1G3	sp|Q9Y6M4-4|KC1G3_HUMAN Isoform 4 of Casein kinase I isoform gamma-3 OS=Homo sapiens OX=9606 GN=CSNK1G3;sp|Q9Y6M4|KC1G3_HUMAN Casein kinase I isoform gamma-3 OS=Homo sapiens OX=9606 GN=CSNK1G3 PE=1 SV=2;sp|Q9Y6M4-3|KC1G3_HUMAN Isoform 3 of Casein kinase I	6	5	5	1	3	2	4	5	5	5	3	2	4	5	5	5	0	0	1	1	1	1	17.2	17.2	3.3	49.027	424	424;447;423;311;348;455	0	7.6267	By MS/MS	By MS/MS	By MS/MS	By MS/MS	By MS/MS	By MS/MS	9.2	6.8	13.4	17.2	17.2	17.2	213240000	36047000	8344400	28002000	46608000	44042000	50199000	23	9271400	1567300	362800	1217500	2026400	1914900	2182600	11425000	10674000	10951000	16405000	15446000	16005000				3949;4967;44982;45487;54101	True;True;True;True;True	4399;5509;49949;50491;59964	29016;29017;29018;29019;29020;29021;29022;29023;29024;29025;36200;36201;36202;36203;36204;326250;326251;326252;326253;330017;330018;330019;330020;330021;390615;390616;390617;390618	27340;27341;27342;27343;27344;27345;27346;34401;34402;34403;294179;294180;294181;294182;297128;297129;297130;352042;352043	27346;34401;294179;297130;352042					9606;9606;9606;9606;9606;9606	2	2	1	3	5	6
3023	P68400;E7EU96;A0A2R8YD58;A0A2R8Y5A0;A0A2R8YFU2;A0A2R8YF43;A0A2R8YDP2;Q8NEV1;P68400-2;A0A2R8Y4H0;A0A2R8Y4D6;V9GYA2;A0A2R8YDY7;A0A2R8YEW1;A0A2R8YCK2;A0A2R8Y7T1;A0A087WY74;A0A2R8YF47;V9GY80;A0A2R8YEL7;A0A2R8Y797;A0A2R8Y3W6;V9GYW6;REV__E7EP72;A0A2R8YCC9	P68400;E7EU96;A0A2R8YD58;A0A2R8Y5A0;A0A2R8YFU2;A0A2R8YF43;A0A2R8YDP2;Q8NEV1;P68400-2;A0A2R8Y4H0;A0A2R8Y4D6	21;20;20;20;18;18;17;16;13;12;12;8;7;7;5;4;4;4;4;4;4;4;3;1;1	21;20;20;20;18;18;17;16;13;12;12;8;7;7;5;4;4;4;4;4;4;4;3;1;1	21;20;20;20;18;18;17;16;13;12;12;8;7;7;5;4;4;4;4;4;4;4;3;1;1	Casein kinase II subunit alpha;Casein kinase II subunit alpha 3	CSNK2A1;CSNK2A3	sp|P68400|CSK21_HUMAN Casein kinase II subunit alpha OS=Homo sapiens OX=9606 GN=CSNK2A1 PE=1 SV=1;tr|E7EU96|E7EU96_HUMAN Casein kinase II subunit alpha OS=Homo sapiens OX=9606 GN=CSNK2A1 PE=1 SV=1;tr|A0A2R8YD58|A0A2R8YD58_HUMAN Casein kinase II subunit alp	25	21	21	21	20	20	20	20	21	21	20	20	20	20	21	21	20	20	20	20	21	21	70.8	70.8	70.8	45.143	391	391;385;376;354;374;363;354;391;255;256;207;144;131;133;117;152;118;94;92;88;86;74;42;158;33	0	323.31	By MS/MS	By MS/MS	By MS/MS	By MS/MS	By MS/MS	By MS/MS	69.8	69.8	69.8	69.8	70.8	70.8	15724000000	2963900000	1664400000	2226500000	2891800000	2891200000	3086400000	18	873570000	164660000	92465000	123700000	160660000	160620000	171470000	317090000	269330000	277870000	387220000	415630000	438600000				2778;9062;9063;9687;9688;12438;13858;15592;16461;17994;17995;18657;27280;31915;37697;43756;47651;53688;57763;57764;62919	True;True;True;True;True;True;True;True;True;True;True;True;True;True;True;True;True;True;True;True;True	3081;9950;9951;9952;9953;10623;10624;10625;13598;15125;17028;17994;19690;19691;20421;29912;34937;41423;48627;52847;59509;59510;64000;64001;69648	20051;20052;20053;20054;20055;20056;20057;20058;20059;20060;20061;20062;64643;64644;64645;64646;64647;64648;64649;64650;64651;64652;64653;64654;64655;64656;64657;64658;64659;64660;64661;64662;64663;64664;64665;64666;64667;64668;64669;64670;64671;64672;64673;64674;64675;64676;64677;64678;64679;64680;64681;64682;64683;64684;64685;64686;64687;68974;68975;68976;68977;68978;68979;68980;68981;68982;68983;68984;68985;68986;68987;68988;68989;68990;68991;68992;68993;87145;87146;87147;87148;87149;87150;87151;87152;87153;87154;87155;87156;96285;96286;96287;96288;96289;96290;108678;108679;108680;108681;108682;108683;114901;114902;114903;114904;114905;114906;114907;114908;114909;114910;114911;114912;114913;114914;114915;114916;126393;126394;126395;126396;126397;126398;126399;126400;126401;126402;126403;126404;126405;126406;126407;126408;126409;126410;126411;126412;126413;126414;126415;131808;131809;131810;131811;131812;131813;131814;131815;131816;131817;131818;131819;196876;196877;196878;196879;196880;196881;196882;196883;196884;196885;196886;196887;231162;231163;231164;231165;231166;231167;231168;231169;231170;231171;231172;231173;272796;272797;272798;272799;272800;272801;272802;272803;272804;272805;318207;318208;318209;318210;318211;318212;318213;344900;344901;344902;344903;344904;344905;387872;387873;387874;387875;387876;387877;387878;387879;387880;387881;387882;387883;387884;387885;387886;387887;418902;418903;418904;418905;418906;418907;418908;418909;418910;418911;418912;418913;418914;418915;418916;418917;418918;418919;455900;455901;455902;455903;455904;455905;455906;455907;455908	18999;19000;19001;19002;19003;19004;19005;19006;19007;19008;19009;19010;19011;60894;60895;60896;60897;60898;60899;60900;60901;60902;60903;60904;60905;60906;60907;60908;60909;60910;60911;60912;60913;60914;60915;60916;60917;60918;60919;60920;60921;60922;60923;60924;60925;60926;60927;60928;65025;65026;65027;65028;65029;65030;65031;65032;65033;65034;65035;65036;65037;65038;65039;65040;65041;65042;81291;81292;81293;81294;81295;81296;81297;81298;89292;89293;89294;89295;89296;89297;89298;89299;89300;89301;89302;89303;89304;100454;100455;100456;100457;100458;106273;106274;106275;106276;106277;106278;106279;106280;106281;106282;106283;106284;106285;106286;106287;106288;106289;106290;106291;106292;106293;117359;117360;117361;117362;117363;117364;117365;117366;117367;117368;117369;117370;117371;117372;117373;117374;117375;117376;122582;122583;122584;122585;122586;122587;122588;122589;122590;122591;122592;122593;181623;181624;181625;181626;181627;181628;181629;181630;181631;181632;181633;211293;211294;211295;211296;211297;211298;211299;211300;211301;211302;211303;211304;211305;211306;211307;211308;211309;211310;211311;247676;247677;247678;247679;247680;247681;247682;247683;247684;247685;247686;247687;247688;247689;247690;247691;287175;287176;287177;287178;287179;310042;310043;310044;310045;310046;349654;349655;349656;349657;349658;349659;349660;349661;349662;349663;349664;349665;349666;349667;378113;378114;378115;378116;378117;378118;378119;378120;378121;378122;378123;378124;378125;378126;378127;378128;378129;411255;411256;411257;411258;411259;411260;411261;411262;411263	19007;60898;60925;65037;65042;81298;89292;100454;106288;117364;117376;122590;181624;211308;247689;287178;310043;349658;378114;378121;411258	1754	3046;3047	117	163;319	9606;9606;9606;9606;9606;9606;9606;9606;9606;9606;9606;9606;9606;9606;9606;9606;9606;9606;9606;9606;9606;9606;9606;9606;9606	38	35	36	39	42	49
2312	P19784;H3BSA1;H3BV19;H3BNI9	P19784;H3BSA1	21;12;10;7	21;12;10;7	21;12;10;7	Casein kinase II subunit alpha	CSNK2A2	sp|P19784|CSK22_HUMAN Casein kinase II subunit alpha OS=Homo sapiens OX=9606 GN=CSNK2A2 PE=1 SV=1;tr|H3BSA1|H3BSA1_HUMAN Casein kinase II subunit alpha (Fragment) OS=Homo sapiens OX=9606 GN=CSNK2A2 PE=1 SV=2	4	21	21	21	16	15	14	16	19	18	16	15	14	16	19	18	16	15	14	16	19	18	63.4	63.4	63.4	41.213	350	350;230;152;135	0	126.07	By MS/MS	By MS/MS	By MS/MS	By MS/MS	By MS/MS	By MS/MS	58.3	53.7	49.7	52.3	57.7	57.7	2820000000	491230000	288940000	319470000	501180000	633960000	585210000	19	148420000	25854000	15207000	16814000	26378000	33366000	30800000	70560000	69294000	65922000	83418000	92884000	97641000				9064;9065;9686;12439;12698;13857;16684;18658;21847;29409;31914;43755;45079;49940;53689;57765;57766;60397;60667;61951;62920	True;True;True;True;True;True;True;True;True;True;True;True;True;True;True;True;True;True;True;True;True	9954;9955;9956;10622;13599;13879;15124;18236;20422;23925;32221;34936;48626;50050;55369;59511;64002;64003;66891;67177;68575;69649	64688;64689;64690;64691;68965;68966;68967;68968;68969;68970;68971;68972;68973;87157;87158;87159;87160;87161;87162;87163;87164;87165;87166;87167;87168;88756;88757;96280;96281;96282;96283;96284;116548;116549;116550;116551;116552;116553;116554;116555;116556;116557;116558;116559;116560;116561;131820;131821;131822;155640;155641;155642;155643;155644;155645;213149;213150;213151;213152;213153;213154;231152;231153;231154;231155;231156;231157;231158;231159;231160;231161;318198;318199;318200;318201;318202;318203;318204;318205;318206;326852;326853;326854;326855;326856;326857;326858;326859;326860;360897;360898;360899;387888;387889;387890;387891;387892;387893;418920;418921;418922;418923;418924;418925;418926;437934;437935;437936;437937;439709;439710;439711;439712;439713;439714;448925;448926;448927;448928;448929;448930;448931;448932;448933;448934;448935;448936;448937;448938;448939;448940;448941;455909;455910;455911;455912;455913	60929;60930;60931;65023;65024;81299;81300;81301;81302;81303;81304;81305;81306;81307;82767;82768;89288;89289;89290;89291;107822;107823;107824;107825;107826;107827;107828;107829;107830;107831;107832;122594;122595;144349;144350;144351;144352;144353;144354;195026;195027;195028;195029;195030;195031;211281;211282;211283;211284;211285;211286;211287;211288;211289;211290;211291;211292;287165;287166;287167;287168;287169;287170;287171;287172;287173;287174;294634;294635;294636;294637;294638;294639;294640;294641;294642;324287;324288;349668;349669;349670;349671;378130;378131;378132;378133;378134;378135;378136;395066;395067;395068;396567;396568;396569;405007;405008;405009;405010;405011;405012;411264	60929;60931;65023;81305;82767;89290;107823;122595;144353;195027;211289;287166;294634;324288;349669;378134;378136;395067;396567;405007;411264		1867		164	9606;9606;9606;9606	10	13	12	19	26	22
3014	P67870;Q5SRQ6;Q5SRQ3;N0E472;A0A0G2JM12;N0E644;A0A0G2JM58	P67870;Q5SRQ6;Q5SRQ3;N0E472;A0A0G2JM12	11;11;9;6;6;3;3	11;11;9;6;6;3;3	11;11;9;6;6;3;3	Casein kinase II subunit beta	CSNK2B;CSNK2B-LY6G5B-1181;CSNK2B-LY6G5B--991	sp|P67870|CSK2B_HUMAN Casein kinase II subunit beta OS=Homo sapiens OX=9606 GN=CSNK2B PE=1 SV=1;tr|Q5SRQ6|Q5SRQ6_HUMAN Casein kinase II subunit beta OS=Homo sapiens OX=9606 GN=CSNK2B PE=1 SV=2;tr|Q5SRQ3|Q5SRQ3_HUMAN Casein kinase II subunit beta OS=Homo sa	7	11	11	11	11	8	8	9	11	10	11	8	8	9	11	10	11	8	8	9	11	10	80	80	80	24.942	215	215;234;228;304;304;161;161	0	160.75	By MS/MS	By MS/MS	By MS/MS	By MS/MS	By MS/MS	By MS/MS	80	49.3	49.3	49.3	80	67.4	6600100000	1161100000	637840000	821630000	1293900000	1347400000	1338100000	10	660010000	116110000	63784000	82163000	129390000	134740000	133810000	336840000	295000000	284140000	425190000	428080000	430630000				6018;15635;18226;19315;19316;21413;23895;42283;45775;60406;62810	True;True;True;True;True;True;True;True;True;True;True	6646;6647;17076;19940;19941;21140;21141;23444;26164;26165;47025;47026;50796;66900;66901;69531	43124;43125;43126;43127;43128;43129;43130;43131;108929;108930;108931;108932;108933;108934;108935;108936;108937;108938;108939;128054;128055;128056;128057;128058;128059;128060;128061;128062;128063;128064;128065;128066;128067;128068;136757;136758;136759;136760;136761;136762;136763;136764;136765;136766;136767;136768;136769;136770;136771;136772;136773;152192;152193;171158;171159;171160;171161;171162;171163;171164;171165;171166;171167;171168;171169;171170;171171;171172;171173;308206;308207;308208;308209;308210;331937;331938;331939;331940;331941;331942;331943;331944;331945;331946;331947;438000;438001;438002;438003;438004;438005;438006;438007;438008;438009;438010;438011;438012;438013;438014;438015;438016;438017;438018;438019;438020;438021;438022;438023;455151;455152;455153;455154;455155;455156	40567;40568;100682;100683;100684;100685;100686;100687;100688;100689;100690;118820;118821;118822;118823;118824;118825;118826;118827;118828;118829;118830;127213;127214;127215;127216;127217;127218;127219;127220;127221;127222;127223;127224;127225;127226;127227;127228;141297;158319;158320;158321;158322;158323;158324;158325;158326;158327;158328;278592;278593;278594;278595;298515;298516;298517;298518;298519;298520;298521;298522;395115;395116;395117;395118;395119;395120;395121;395122;395123;395124;395125;395126;395127;395128;395129;395130;395131;395132;395133;395134;395135;395136;395137;395138;395139;395140;410601;410602;410603;410604;410605;410606;410607;410608	40567;100683;118820;127213;127217;141297;158327;278593;298518;395128;410601		3021;3022;3023;3024;3025;3026		52;97;119;132;141;195	9606;9606;9606;9606;9606;9606;9606	16	13	14	17	19	16
2336	P21291;E9PS42;E9PP21;E9PND2	P21291;E9PS42;E9PP21;E9PND2	6;4;4;3	6;4;4;3	6;4;4;3	Cysteine and glycine-rich protein 1	CSRP1	sp|P21291|CSRP1_HUMAN Cysteine and glycine-rich protein 1 OS=Homo sapiens OX=9606 GN=CSRP1 PE=1 SV=3;tr|E9PS42|E9PS42_HUMAN Cysteine and glycine-rich protein 1 OS=Homo sapiens OX=9606 GN=CSRP1 PE=1 SV=1;tr|E9PP21|E9PP21_HUMAN Cysteine and glycine-rich prot	4	6	6	6	5	6	5	4	3	3	5	6	5	4	3	3	5	6	5	4	3	3	50.3	50.3	50.3	20.567	193	193;153;160;153	0	40.474	By MS/MS	By MS/MS	By MS/MS	By MS/MS	By MS/MS	By MS/MS	45.6	50.3	45.6	36.8	25.4	25.4	732170000	207130000	202490000	165460000	71911000	24559000	60617000	12	61014000	17261000	16874000	13789000	5992600	2046600	5051400	62283000	97817000	65478000	33495000	25178000	41959000				17610;18784;20869;21132;46682;55068	True;True;True;True;True;True	19243;20553;22851;23138;51788;61027	123143;123144;123145;123146;123147;123148;132747;132748;132749;132750;132751;148120;148121;148122;148123;148124;149934;149935;149936;149937;149938;149939;149940;149941;149942;149943;149944;338349;398108;398109;398110;398111;398112;398113	113976;113977;113978;113979;113980;113981;123462;123463;123464;123465;123466;137731;137732;137733;139305;139306;139307;139308;139309;139310;139311;139312;303788;359241;359242;359243	113977;123462;137733;139307;303788;359241					9606;9606;9606;9606	5	9	6	2	1	3
1103	Q16527;F8VQR7;F8VW96	Q16527;F8VQR7;F8VW96	2;2;1	2;2;1	2;2;1	Cysteine and glycine-rich protein 2	CSRP2	sp|Q16527|CSRP2_HUMAN Cysteine and glycine-rich protein 2 OS=Homo sapiens OX=9606 GN=CSRP2 PE=1 SV=3;tr|F8VQR7|F8VQR7_HUMAN Cysteine and glycine-rich protein 2 OS=Homo sapiens OX=9606 GN=CSRP2 PE=1 SV=1;tr|F8VW96|F8VW96_HUMAN Cysteine and glycine-rich prot	3	2	2	2	1	1	2	1	1	0	1	1	2	1	1	0	1	1	2	1	1	0	17.6	17.6	17.6	20.954	193	193;187;243	0.0017004	2.6155	By MS/MS	By MS/MS	By MS/MS	By matching	By matching		10.9	10.9	17.6	10.9	10.9	0	65556000	18507000	13228000	18376000	8923300	6522500	0	11	5959600	1682400	1202500	1670500	811210	592960	0	19980000	17328000	21402000	11339000	9323900	0				31392;55071	True;True	34371;61032	227375;227376;227377;227378;227379;398145	207917;207918;359282	207917;359282					9606;9606;9606	1	0	2	0	0	0
2033	P04080;A0A1W2PQG6;A0A1W2PS52	P04080;A0A1W2PQG6	6;3;2	6;3;2	6;3;2	Cystatin-B	CSTB	sp|P04080|CYTB_HUMAN Cystatin-B OS=Homo sapiens OX=9606 GN=CSTB PE=1 SV=2;tr|A0A1W2PQG6|A0A1W2PQG6_HUMAN Cystatin-B (Fragment) OS=Homo sapiens OX=9606 GN=CSTB PE=1 SV=1	3	6	6	6	6	6	6	6	6	6	6	6	6	6	6	6	6	6	6	6	6	6	79.6	79.6	79.6	11.139	98	98;54;83	0	56.887	By MS/MS	By MS/MS	By MS/MS	By MS/MS	By MS/MS	By MS/MS	79.6	79.6	79.6	79.6	79.6	79.6	3409000000	1056400000	736550000	755490000	279500000	276460000	304620000	6	568160000	176060000	122760000	125910000	46584000	46076000	50771000	264150000	285540000	292780000	102030000	98160000	110950000				2571;21079;38199;49892;56454;56952	True;True;True;True;True;True	2848;23076;42123;42124;42125;55313;62548;63090	18550;18551;18552;18553;18554;18555;149550;149551;149552;149553;149554;149555;277379;277380;277381;277382;277383;277384;277385;277386;277387;277388;277389;277390;277391;277392;277393;277394;277395;360518;360519;360520;360521;360522;360523;408311;408312;408313;408314;408315;408316;408317;408318;408319;408320;408321;408322;408323;408324;408325;408326;408327;411996;411997;411998;411999;412000;412001;412002;412003;412004;412005;412006;412007;412008;412009;412010;412011;412012;412013	17667;17668;17669;17670;17671;139020;251570;251571;251572;251573;251574;251575;251576;251577;251578;251579;251580;251581;251582;251583;251584;251585;251586;323944;323945;323946;323947;323948;323949;368562;368563;368564;368565;368566;368567;368568;368569;368570;368571;368572;368573;368574;368575;368576;368577;368578;371807;371808;371809;371810;371811;371812;371813;371814;371815;371816;371817;371818;371819;371820;371821;371822;371823;371824;371825;371826	17668;139020;251578;323944;368568;371807		1271;1272		1;2	9606;9606;9606	14	15	13	6	11	7
3138	Q05048;A0A0A0MSZ9;A3KFI9	Q05048;A0A0A0MSZ9	10;8;1	10;8;1	10;8;1	Cleavage stimulation factor subunit 1	CSTF1	sp|Q05048|CSTF1_HUMAN Cleavage stimulation factor subunit 1 OS=Homo sapiens OX=9606 GN=CSTF1 PE=1 SV=1;tr|A0A0A0MSZ9|A0A0A0MSZ9_HUMAN Cleavage stimulation factor subunit 1 (Fragment) OS=Homo sapiens OX=9606 GN=CSTF1 PE=1 SV=1	3	10	10	10	3	7	9	6	7	7	3	7	9	6	7	7	3	7	9	6	7	7	35.7	35.7	35.7	48.357	431	431;345;142	0	58.637	By MS/MS	By MS/MS	By MS/MS	By MS/MS	By MS/MS	By MS/MS	10.9	26	33.9	25.8	27.8	26.5	957120000	140880000	109020000	191320000	163330000	171850000	180740000	18	53173000	7826600	6056400	10629000	9073600	9547100	10041000	80664000	66086000	68639000	84738000	78530000	87122000				2045;31498;36704;36720;46554;48106;52710;53470;53978;62081	True;True;True;True;True;True;True;True;True;True	2262;34484;40106;40123;51646;53348;58430;59246;59829;68725	14741;14742;14743;228120;228121;228122;228123;228124;228125;264929;265024;265025;265026;337617;337618;337619;337620;337621;348244;348245;348246;348247;348248;348249;348250;348251;348252;348253;348254;348255;380734;380735;380736;380737;380738;386325;386326;386327;386328;386329;389843;450096;450097;450098;450099	14233;208670;208671;208672;208673;208674;208675;208676;240732;240814;240815;240816;303163;303164;303165;303166;313025;313026;313027;313028;313029;313030;313031;313032;313033;313034;313035;313036;342844;342845;342846;348317;348318;348319;348320;348321;348322;351367;406021;406022;406023;406024	14233;208674;240732;240815;303165;313032;342845;348319;351367;406022					9606;9606;9606	5	7	10	5	7	8
961	P33240;E7EWR4;P33240-2;E9PID8;A0A0A0MT56	P33240;E7EWR4;P33240-2;E9PID8	14;14;14;10;5	7;7;7;5;2	7;7;7;5;2	Cleavage stimulation factor subunit 2	CSTF2	sp|P33240|CSTF2_HUMAN Cleavage stimulation factor subunit 2 OS=Homo sapiens OX=9606 GN=CSTF2 PE=1 SV=1;tr|E7EWR4|E7EWR4_HUMAN Cleavage stimulation factor subunit 2 OS=Homo sapiens OX=9606 GN=CSTF2 PE=1 SV=1;sp|P33240-2|CSTF2_HUMAN Isoform 2 of Cleavage sti	5	14	7	7	13	12	12	14	12	11	7	6	5	7	7	7	7	6	5	7	7	7	45.8	28.1	28.1	60.959	577	577;597;560;438;225	0	67.097	By MS/MS	By MS/MS	By MS/MS	By MS/MS	By MS/MS	By MS/MS	43.2	39	35	45.8	41.2	40.2	1215300000	187970000	130550000	190870000	273020000	228840000	204060000	24	50638000	7832300	5439700	7953000	11376000	9534800	8502500	43048000	48056000	61537000	74537000	69725000	71388000				390;1861;5107;18045;18921;19526;20896;26388;36677;40520;44285;44672;48582;50726	False;True;False;False;False;True;True;True;False;False;False;True;True;True	429;2054;5664;19744;20699;21369;22880;22881;28938;40078;45013;49196;49621;53864;56216	2761;2762;2763;2764;2765;2766;2767;2768;2769;2770;2771;13388;13389;13390;13391;13392;13393;37226;37227;37228;126707;126708;126709;126710;126711;133748;133749;133750;133751;133752;133753;138277;138278;138279;138280;148305;148306;148307;148308;148309;148310;148311;148312;148313;148314;148315;190342;190343;190344;190345;190346;190347;264798;264799;264800;264801;295619;295620;295621;295622;295623;295624;321598;321599;321600;321601;321602;324333;324334;324335;324336;324337;324338;324339;324340;351560;351561;351562;351563;351564;351565;365871;365872;365873;365874;365875;365876;365877;365878;365879	2818;2819;2820;2821;2822;12947;12948;12949;12950;35390;35391;35392;35393;35394;117645;117646;117647;117648;117649;124466;124467;124468;124469;124470;124471;128638;128639;128640;137923;137924;137925;137926;137927;137928;137929;175982;175983;175984;175985;175986;175987;240628;267724;267725;267726;267727;267728;267729;267730;267731;290002;290003;292551;292552;292553;292554;292555;292556;292557;315926;315927;315928;315929;328774;328775;328776;328777;328778;328779;328780;328781;328782;328783	2820;12949;35394;117647;124468;128640;137926;175984;240628;267731;290002;292555;315929;328780		536		356	9606;9606;9606;9606;9606	5	4	6	8	8	10
4943	Q9H0L4	Q9H0L4	15	15	8	Cleavage stimulation factor subunit 2 tau variant	CSTF2T	sp|Q9H0L4|CSTFT_HUMAN Cleavage stimulation factor subunit 2 tau variant OS=Homo sapiens OX=9606 GN=CSTF2T PE=1 SV=1	1	15	15	8	12	12	12	15	12	10	12	12	12	15	12	10	6	6	5	8	7	6	50.3	50.3	33.8	64.436	616	616	0	48.011	By MS/MS	By MS/MS	By MS/MS	By MS/MS	By MS/MS	By MS/MS	39.8	37.5	31.3	50.3	44.5	34.7	1399500000	212250000	207580000	232280000	291810000	252230000	203370000	28	49983000	7580500	7413400	8295600	10422000	9008100	7263200	59970000	56348000	63399000	75364000	74234000	73767000				390;3519;5107;7295;18045;18921;19564;20895;33095;36677;40520;42829;44285;48567;49860	True;True;True;True;True;True;True;True;True;True;True;True;True;True;True	429;3899;5664;8035;19744;20699;21411;22878;22879;36203;40078;45013;47620;49196;53842;55280	2761;2762;2763;2764;2765;2766;2767;2768;2769;2770;2771;25347;25348;37226;37227;37228;51616;51617;51618;126707;126708;126709;126710;126711;133748;133749;133750;133751;133752;133753;138522;138523;138524;138525;138526;138527;148295;148296;148297;148298;148299;148300;148301;148302;148303;148304;239670;239671;239672;239673;239674;239675;264798;264799;264800;264801;295619;295620;295621;295622;295623;295624;311963;311964;311965;311966;311967;321598;321599;321600;321601;321602;351410;351411;351412;351413;351414;351415;360301;360302;360303;360304	2818;2819;2820;2821;2822;23847;35390;35391;35392;35393;35394;48536;48537;48538;48539;117645;117646;117647;117648;117649;124466;124467;124468;124469;124470;124471;128868;128869;128870;128871;137914;137915;137916;137917;137918;137919;137920;137921;137922;218670;218671;218672;218673;240628;267724;267725;267726;267727;267728;267729;267730;267731;281899;281900;281901;290002;290003;315754;315755;315756;315757;315758;315759;323743;323744	2820;23847;35394;48539;117647;124468;128868;137918;218673;240628;267731;281900;290002;315758;323743		4264		364	9606	10	9	10	14	11	11
3226	Q12996;E9PLP8;Q12996-2;E9PJ06;Q12996-3;H0YE74	Q12996;E9PLP8	20;19;3;2;2;1	20;19;3;2;2;1	20;19;3;2;2;1	Cleavage stimulation factor subunit 3	CSTF3	sp|Q12996|CSTF3_HUMAN Cleavage stimulation factor subunit 3 OS=Homo sapiens OX=9606 GN=CSTF3 PE=1 SV=1;tr|E9PLP8|E9PLP8_HUMAN Cleavage stimulation factor subunit 3 OS=Homo sapiens OX=9606 GN=CSTF3 PE=1 SV=2	6	20	20	20	17	15	15	15	16	19	17	15	15	15	16	19	17	15	15	15	16	19	38.9	38.9	38.9	82.921	717	717;749;103;61;44;91	0	101.41	By MS/MS	By MS/MS	By MS/MS	By MS/MS	By MS/MS	By MS/MS	36	31.5	32.4	31.1	34.7	38.9	2117600000	382740000	225120000	305460000	380990000	385260000	438070000	37	57233000	10344000	6084300	8255800	10297000	10412000	11840000	46947000	44141000	44858000	56797000	62472000	67171000				2439;9330;13774;15113;17122;20476;21594;24232;28037;29401;29476;29477;31093;32647;36169;37120;47481;47502;56937;57789	True;True;True;True;True;True;True;True;True;True;True;True;True;True;True;True;True;True;True;True	2706;10236;15036;16486;18716;22416;23647;23648;26529;26530;30728;32213;32292;32293;34047;35719;39520;40575;52655;52678;63074;64026	17545;17546;17547;17548;17549;17550;66590;66591;66592;66593;66594;66595;66596;66597;95745;95746;95747;105298;105299;105300;105301;105302;105303;105304;105305;105306;105307;105308;105309;119670;119671;119672;119673;119674;119675;119676;119677;119678;145048;145049;145050;145051;145052;153581;153582;153583;153584;153585;153586;153587;153588;153589;153590;153591;153592;153593;153594;173724;173725;173726;173727;173728;173729;173730;173731;173732;173733;173734;173735;173736;202654;202655;202656;202657;202658;202659;202660;202661;202662;202663;202664;202665;213101;213102;213103;213104;213721;213722;213723;213724;213725;213726;213727;225183;225184;225185;225186;225187;225188;236626;236627;236628;236629;236630;236631;236632;236633;236634;236635;236636;236637;260932;260933;260934;260935;260936;260937;267647;267648;267649;267650;267651;267652;267653;343618;343619;343620;343621;343772;343773;411915;419093;419094;419095;419096;419097;419098	16744;62774;62775;62776;62777;62778;88778;97460;97461;97462;97463;97464;97465;97466;110732;110733;110734;110735;110736;134806;134807;134808;142473;142474;142475;142476;142477;142478;142479;142480;142481;142482;142483;142484;142485;142486;142487;142488;142489;160758;160759;160760;160761;160762;160763;160764;160765;160766;186416;186417;186418;186419;186420;186421;186422;186423;186424;186425;194971;194972;194973;195653;195654;195655;195656;195657;195658;195659;205844;205845;205846;205847;205848;205849;205850;205851;215858;215859;215860;215861;215862;215863;215864;215865;215866;215867;215868;215869;237109;237110;237111;237112;243055;243056;243057;243058;243059;308813;308814;308980;308981;371737;378275	16744;62776;88778;97466;110732;134808;142488;160762;186423;194972;195653;195657;205844;215866;237111;243059;308814;308981;371737;378275	1886	3343	671	620	9606;9606;9606;9606;9606;9606	22	10	13	19	17	22
3269	Q13363;Q13363-2;D6RAX2;E7ESU7;E7EPF8;H0Y8W7;E9PGB1;H0Y9M9;E7EUB3;H0Y8U5	Q13363;Q13363-2;D6RAX2;E7ESU7;E7EPF8;H0Y8W7	14;14;9;7;7;7;6;4;3;3	10;10;6;4;4;6;4;3;1;2	10;10;6;4;4;6;4;3;1;2	C-terminal-binding protein 1	CTBP1	sp|Q13363|CTBP1_HUMAN C-terminal-binding protein 1 OS=Homo sapiens OX=9606 GN=CTBP1 PE=1 SV=2;sp|Q13363-2|CTBP1_HUMAN Isoform 2 of C-terminal-binding protein 1 OS=Homo sapiens OX=9606 GN=CTBP1;tr|D6RAX2|D6RAX2_HUMAN C-terminal-binding protein 1 (Fragment)	10	14	10	10	14	13	13	13	14	14	10	9	9	9	10	10	10	9	9	9	10	10	50.2	42.5	42.5	47.535	440	440;429;186;171;202;287;145;145;168;184	0	151.83	By MS/MS	By MS/MS	By MS/MS	By MS/MS	By MS/MS	By MS/MS	50.2	48.4	48.4	47.7	50.2	50.2	2111100000	413290000	238080000	307190000	384000000	419780000	348720000	21	100530000	19680000	11337000	14628000	18286000	19990000	16606000	77370000	76061000	75354000	99976000	107000000	93676000				1464;2689;5060;6501;8954;16766;23761;25766;42002;42783;56753;57970;59093;62710	True;False;True;False;True;True;True;True;False;True;True;True;False;True	1618;2980;5611;7171;9830;18322;26014;28245;46722;47571;62874;64220;65480;69425	10509;10510;10511;10512;10513;10514;10515;10516;10517;10518;10519;19453;19454;19455;19456;19457;19458;36871;36872;36873;36874;36875;36876;36877;36878;36879;36880;36881;36882;46300;46301;46302;46303;46304;46305;63832;63833;63834;63835;63836;63837;117122;117123;117124;117125;117126;117127;117128;117129;117130;117131;117132;117133;170181;170182;170183;170184;170185;185620;185621;185622;185623;185624;185625;185626;185627;185628;185629;185630;185631;306250;306251;306252;306253;306254;306255;311644;311645;311646;311647;311648;311649;410490;410491;410492;410493;420384;420385;420386;420387;420388;420389;420390;420391;420392;428431;428432;428433;428434;428435;428436;454477;454478;454479;454480;454481;454482;454483;454484;454485;454486;454487;454488;454489	10259;10260;10261;10262;10263;10264;10265;10266;10267;10268;10269;10270;18456;18457;18458;18459;18460;35047;35048;35049;35050;35051;35052;35053;43480;43481;60140;60141;60142;60143;60144;108396;108397;108398;108399;108400;108401;108402;108403;108404;108405;108406;108407;108408;108409;157444;157445;157446;157447;171656;171657;171658;171659;171660;171661;171662;171663;276874;276875;276876;276877;276878;276879;276880;276881;281605;281606;281607;281608;370580;370581;370582;370583;379423;379424;379425;379426;379427;379428;379429;386723;386724;409984;409985;409986;409987;409988;409989;409990;409991;409992;409993;409994;409995	10267;18459;35051;43480;60141;108397;157446;171659;276875;281608;370581;379427;386724;409987					9606;9606;9606;9606;9606;9606;9606;9606;9606;9606	13	12	10	14	12	16
2871	P56545;P56545-2;P56545-3;A0A087WYL1	P56545;P56545-2;P56545-3	18;18;18;3	18;18;18;3	14;14;14;2	C-terminal-binding protein 2	CTBP2	sp|P56545|CTBP2_HUMAN C-terminal-binding protein 2 OS=Homo sapiens OX=9606 GN=CTBP2 PE=1 SV=1;sp|P56545-2|CTBP2_HUMAN Isoform 2 of C-terminal-binding protein 2 OS=Homo sapiens OX=9606 GN=CTBP2;sp|P56545-3|CTBP2_HUMAN Isoform 3 of C-terminal-binding protein	4	18	18	14	16	16	17	18	16	15	16	16	17	18	16	15	12	12	13	14	12	11	58.7	58.7	51	48.944	445	445;985;513;117	0	141.25	By MS/MS	By MS/MS	By MS/MS	By MS/MS	By MS/MS	By MS/MS	53.3	53.3	53.5	58.7	53.3	51.2	3847100000	738890000	481800000	575260000	753440000	646170000	651500000	19	202480000	38889000	25358000	30277000	39655000	34009000	34289000	142820000	145130000	136710000	155050000	151500000	163780000				1467;2689;6393;6501;7590;9384;10326;16765;17497;23762;25767;41340;42002;42782;45761;57971;59093;62709	True;True;True;True;True;True;True;True;True;True;True;True;True;True;True;True;True;True	1621;2980;7054;7171;8345;10297;11311;11312;18321;19118;26015;28246;45984;46722;47570;50781;64221;65480;69423;69424	10541;10542;10543;10544;10545;10546;10547;10548;10549;10550;19453;19454;19455;19456;19457;19458;45628;46300;46301;46302;46303;46304;46305;53584;53585;53586;53587;53588;53589;66971;66972;66973;66974;66975;66976;73122;73123;73124;73125;73126;73127;73128;73129;73130;117114;117115;117116;117117;117118;117119;117120;117121;122128;122129;122130;122131;122132;122133;170186;170187;170188;170189;170190;170191;185632;185633;185634;185635;185636;185637;185638;185639;185640;185641;185642;185643;301633;301634;301635;301636;301637;306250;306251;306252;306253;306254;306255;311638;311639;311640;311641;311642;311643;331832;331833;420393;420394;420395;420396;420397;420398;420399;420400;428431;428432;428433;428434;428435;428436;454457;454458;454459;454460;454461;454462;454463;454464;454465;454466;454467;454468;454469;454470;454471;454472;454473;454474;454475;454476	10287;10288;10289;10290;10291;10292;10293;18456;18457;18458;18459;18460;42808;43480;43481;50233;50234;50235;50236;50237;50238;63133;63134;63135;68825;68826;68827;68828;68829;68830;68831;68832;108385;108386;108387;108388;108389;108390;108391;108392;108393;108394;108395;112956;112957;112958;112959;112960;157448;157449;157450;157451;157452;157453;171664;171665;171666;171667;171668;171669;171670;171671;171672;171673;272991;272992;272993;272994;276874;276875;276876;276877;276878;276879;276880;276881;281604;298429;379430;379431;379432;379433;379434;379435;386723;386724;409964;409965;409966;409967;409968;409969;409970;409971;409972;409973;409974;409975;409976;409977;409978;409979;409980;409981;409982;409983	10288;18459;42808;43480;50237;63133;68831;108395;112957;157448;171665;272994;276875;281604;298429;379433;386724;409977	1625	2810	381	403	9606;9606;9606;9606	18	11	17	21	19	20
2712	P49711;A0A2R8YFL0;A0A2R8Y595;P49711-2;Q8NI51;A0A2R8Y6Z6;A0A2R8Y6C1;V9GY73;Q8NI51-11;Q8NI51-6;Q8NI51-5;Q8NI51-10;Q8NI51-2;Q8NI51-8;Q8NI51-3;Q8NI51-7	P49711;A0A2R8YFL0;A0A2R8Y595;P49711-2	12;11;10;8;1;1;1;1;1;1;1;1;1;1;1;1	12;11;10;8;1;1;1;1;1;1;1;1;1;1;1;1	12;11;10;8;1;1;1;1;1;1;1;1;1;1;1;1	Transcriptional repressor CTCF	CTCF	sp|P49711|CTCF_HUMAN Transcriptional repressor CTCF OS=Homo sapiens OX=9606 GN=CTCF PE=1 SV=1;tr|A0A2R8YFL0|A0A2R8YFL0_HUMAN Transcriptional repressor CTCF OS=Homo sapiens OX=9606 GN=CTCF PE=1 SV=1;tr|A0A2R8Y595|A0A2R8Y595_HUMAN Transcriptional repressor C	16	12	12	12	7	9	8	10	9	8	7	9	8	10	9	8	7	9	8	10	9	8	32.2	32.2	32.2	82.785	727	727;725;638;399;663;135;163;627;299;403;422;460;573;613;665;700	0	63.975	By MS/MS	By MS/MS	By MS/MS	By MS/MS	By MS/MS	By MS/MS	17.2	23.7	20.1	28.5	23.8	23.8	712030000	117850000	73586000	99057000	134570000	153560000	133390000	24	29668000	4910600	3066100	4127400	5607200	6398500	5557900	36753000	32682000	35725000	50179000	54325000	69347000				14743;20977;27277;28917;37393;39674;43508;43884;56540;61309;61936;63045	True;True;True;True;True;True;True;True;True;True;True;True	16094;22966;29908;29909;31694;40972;44064;48355;48777;62642;67870;68557;69779	102765;148889;148890;148891;148892;148893;148894;196853;196854;196855;196856;196857;196858;196859;196860;209676;209677;209678;209679;209680;209681;270025;270026;270027;270028;270029;289451;289452;289453;289454;289455;316468;316469;316470;316471;316472;316473;319109;319110;319111;319112;319113;408963;408964;408965;444379;444380;444381;444382;448804;456737;456738;456739;456740;456741	95353;138511;138512;181605;181606;181607;181608;181609;181610;181611;181612;192273;245274;245275;245276;245277;245278;245279;245280;262161;262162;285658;285659;285660;285661;287913;287914;287915;287916;369200;400762;400763;400764;404907;411999;412000;412001;412002;412003	95353;138511;181608;192273;245278;262162;285660;287913;369200;400764;404907;412001	1498;1499	2592	549;713	1	9606;9606;9606;9606;9606;9606;9606;9606;9606;9606;9606;9606;9606;9606;9606;9606	5	4	5	9	9	7
5726	Q9Y5B0;Q9Y5B0-4;A0A0J9YWB6;A0A0J9YWJ4;K7EJD2;A0A0A0MR03	Q9Y5B0;Q9Y5B0-4;A0A0J9YWB6;A0A0J9YWJ4;K7EJD2;A0A0A0MR03	9;8;8;7;7;7	9;8;8;7;7;7	9;8;8;7;7;7	RNA polymerase II subunit A C-terminal domain phosphatase	CTDP1	sp|Q9Y5B0|CTDP1_HUMAN RNA polymerase II subunit A C-terminal domain phosphatase OS=Homo sapiens OX=9606 GN=CTDP1 PE=1 SV=3;sp|Q9Y5B0-4|CTDP1_HUMAN Isoform 4 of RNA polymerase II subunit A C-terminal domain phosphatase OS=Homo sapiens OX=9606 GN=CTDP1;tr|A0	6	9	9	9	5	8	7	7	8	7	5	8	7	7	8	7	5	8	7	7	8	7	15.2	15.2	15.2	104.4	961	961;867;805;737;799;842	0	13.672	By MS/MS	By MS/MS	By MS/MS	By MS/MS	By MS/MS	By MS/MS	7.3	13.3	12.4	12.4	14.3	12.4	519200000	68438000	72932000	88767000	93094000	108140000	87820000	51	10180000	1341900	1430000	1740500	1825400	2120500	1722000	21569000	21789000	23177000	25416000	26901000	25055000				11467;18283;19572;20262;33920;36426;36789;57478;58628	True;True;True;True;True;True;True;True;True	12537;20004;21421;22180;37111;39799;40196;63692;64987	81079;128484;138579;138580;138581;138582;138583;138584;143479;143480;143481;143482;143483;143484;245560;245561;245562;245563;245564;245565;262820;262821;262822;262823;262824;262825;265401;265402;265403;265404;265405;265406;416799;416800;416801;416802;416803;416804;416805;416806;416807;416808;425431;425432;425433;425434;425435	76021;119231;128918;128919;128920;128921;128922;128923;133351;133352;223870;223871;223872;223873;223874;238745;238746;238747;241132;376131;376132;376133;376134;376135;376136;376137;376138;384015;384016;384017	76021;119231;128918;133351;223873;238746;241132;376138;384016					9606;9606;9606;9606;9606;9606	4	6	4	4	5	7
1314	Q9GZU7;H7C270;H7C1Z7;Q9GZU7-3;Q9GZU7-2;O15194;H7C2S4;O15194-2	Q9GZU7;H7C270;H7C1Z7;Q9GZU7-3;Q9GZU7-2;O15194;H7C2S4;O15194-2	2;2;2;2;2;1;1;1	2;2;2;2;2;1;1;1	2;2;2;2;2;1;1;1	Carboxy-terminal domain RNA polymerase II polypeptide A small phosphatase 1;CTD small phosphatase-like protein	CTDSP1;CTDSPL	sp|Q9GZU7|CTDS1_HUMAN Carboxy-terminal domain RNA polymerase II polypeptide A small phosphatase 1 OS=Homo sapiens OX=9606 GN=CTDSP1 PE=1 SV=1;tr|H7C270|H7C270_HUMAN Protein-serine/threonine phosphatase (Fragment) OS=Homo sapiens OX=9606 GN=CTDSP1 PE=1 SV=1	8	2	2	2	2	2	2	2	2	2	2	2	2	2	2	2	2	2	2	2	2	2	10	10	10	29.203	261	261;254;262;260;260;276;196;265	0.00022306	5.7443	By matching	By matching	By MS/MS	By MS/MS	By MS/MS	By MS/MS	10	10	10	10	10	10	69817000	8960100	5979400	13975000	17392000	12943000	10568000	11	6347000	814550	543580	1270400	1581100	1176700	960690	7314000	6385600	7548100	10042000	11768000	8339400				45840;61261	True;True	50864;67820	332444;332445;332446;332447;332448;332449;332450;332451;332452;444040;444041;444042;444043;444044;444045	298955;298956;298957;400471;400472;400473;400474;400475	298955;400475					9606;9606;9606;9606;9606;9606;9606;9606	0	0	1	2	4	1
3145	Q05D32;Q05D32-2;H0YMB4	Q05D32;Q05D32-2	5;3;1	5;3;1	5;3;1	CTD small phosphatase-like protein 2	CTDSPL2	sp|Q05D32|CTSL2_HUMAN CTD small phosphatase-like protein 2 OS=Homo sapiens OX=9606 GN=CTDSPL2 PE=1 SV=2;sp|Q05D32-2|CTSL2_HUMAN Isoform 2 of CTD small phosphatase-like protein 2 OS=Homo sapiens OX=9606 GN=CTDSPL2	3	5	5	5	2	3	2	5	3	3	2	3	2	5	3	3	2	3	2	5	3	3	25.3	25.3	25.3	52.998	466	466;394;86	0	6.2315	By MS/MS	By MS/MS	By MS/MS	By MS/MS	By MS/MS	By MS/MS	5.4	12.9	10.3	25.3	12.9	12.9	283380000	59159000	27802000	26867000	59607000	44347000	65598000	19	14915000	3113600	1463300	1414100	3137200	2334100	3452500	29503000	30602000	29991000	41595000	31821000	41992000				7296;22407;36258;39632;52595	True;True;True;True;True	8036;24561;39614;44011;58306	51619;160459;160460;160461;160462;160463;261486;261487;261488;261489;261490;261491;261492;261493;261494;289129;379911;379912;379913;379914;379915;379916;379917;379918	48540;148624;148625;148626;237544;237545;237546;237547;237548;237549;261891;342103;342104;342105;342106;342107;342108	48540;148625;237549;261891;342108					9606;9606;9606	1	0	1	7	4	4
2503	P32929;P32929-3;P32929-2	P32929;P32929-3;P32929-2	3;3;2	3;3;2	3;3;2	Cystathionine gamma-lyase	CTH	sp|P32929|CGL_HUMAN Cystathionine gamma-lyase OS=Homo sapiens OX=9606 GN=CTH PE=1 SV=3;sp|P32929-3|CGL_HUMAN Isoform 3 of Cystathionine gamma-lyase OS=Homo sapiens OX=9606 GN=CTH;sp|P32929-2|CGL_HUMAN Isoform 2 of Cystathionine gamma-lyase OS=Homo sapiens	3	3	3	3	2	3	2	0	1	1	2	3	2	0	1	1	2	3	2	0	1	1	12.1	12.1	12.1	44.508	405	405;373;361	0	7.0648	By MS/MS	By MS/MS	By MS/MS		By matching	By MS/MS	8.9	12.1	8.9	0	4	4.9	43918000	15976000	11974000	9732300	0	3551400	2683500	22	1996300	726190	544290	442380	0	161430	121980	10542000	12627000	7944700	0	4247500	7282100				35673;36672;57297	True;True;True	38994;40073;63495	257467;257468;257469;257470;264778;415338;415339;415340;415341	234121;234122;234123;234124;240618;374934;374935	234121;240618;374935					9606;9606;9606	2	3	1	0	0	1
2519	P35221;P35221-2;G3XAM7;P35221-3;E5RIB1;E5RG03;E5RGY6;E5RHV7;E5RIE0;E5RJL0;E5RJ41;E5RGD2;E5RGY7;E5RFM3;H0YBB8;E5RFM5;E5RJP7;E5RFG3;E5RFK9;P26232-4;P26232-6;A0A0A0MRI5;E5RJ43;A0A0A0MTJ6;E5RGU3;E5RGG4;E5RGS1;A0A087WZL6;E5RHJ5;Q9UI47;E5RIT8;E5RJZ2	P35221;P35221-2;G3XAM7;P35221-3	49;47;43;29;12;9;8;8;7;7;6;5;5;5;4;4;4;3;3;3;3;3;2;2;2;2;2;2;2;1;1;1	49;47;43;29;12;9;8;8;7;7;6;5;5;5;4;4;4;3;3;3;3;3;2;2;2;2;2;2;2;1;1;1	44;42;38;26;12;9;8;8;7;7;6;5;5;5;2;4;4;3;3;0;0;0;2;0;2;2;2;2;2;1;1;1	Catenin alpha-1	CTNNA1	sp|P35221|CTNA1_HUMAN Catenin alpha-1 OS=Homo sapiens OX=9606 GN=CTNNA1 PE=1 SV=1;sp|P35221-2|CTNA1_HUMAN Isoform 2 of Catenin alpha-1 OS=Homo sapiens OX=9606 GN=CTNNA1;tr|G3XAM7|G3XAM7_HUMAN Catenin (Cadherin-associated protein), alpha 1, 102kDa, isoform	32	49	49	44	40	44	45	42	43	39	40	44	45	42	43	39	36	39	40	39	39	34	70.9	70.9	66	100.07	906	906;930;841;536;215;156;139;123;117;101;161;128;136;94;129;110;119;91;105;537;584;569;40;476;71;39;50;64;75;895;55;37	0	323.31	By MS/MS	By MS/MS	By MS/MS	By MS/MS	By MS/MS	By MS/MS	59.8	66.1	66.7	61.6	59.6	58.8	9115700000	1625600000	1185300000	1455400000	1728600000	1654300000	1466500000	47	193950000	34588000	25219000	30966000	36778000	35197000	31202000	117730000	127450000	132640000	144300000	143930000	141880000				88;1375;2145;2351;3038;5378;6203;6204;9027;12807;12995;12996;16291;22401;22606;26351;26929;26930;27045;27693;29865;30764;31961;32903;33101;33549;36676;38534;39041;40276;41306;41524;42299;42466;43086;43657;46729;48265;48266;49744;51464;52475;52476;53727;54447;57087;57308;58166;60608	True;True;True;True;True;True;True;True;True;True;True;True;True;True;True;True;True;True;True;True;True;True;True;True;True;True;True;True;True;True;True;True;True;True;True;True;True;True;True;True;True;True;True;True;True;True;True;True;True	100;1506;1507;2378;2605;3360;5958;5959;6851;6852;9910;13995;14195;14196;17799;17800;24555;24773;28893;29535;29536;29659;29660;30352;32728;33690;34985;35996;36209;36686;40077;42600;43285;44728;44729;45947;46196;47042;47223;47893;48511;51839;53519;53520;55156;55157;57043;58168;58169;59549;60341;63247;63248;63507;63508;64440;64441;67114	602;603;604;605;606;607;9705;9706;9707;9708;9709;9710;15499;15500;15501;15502;15503;15504;15505;15506;15507;15508;15509;16920;16921;16922;16923;16924;21838;21839;21840;21841;21842;21843;21844;21845;21846;21847;21848;21849;21850;21851;39092;39093;39094;39095;39096;39097;39098;39099;39100;39101;39102;39103;44353;44354;44355;44356;44357;44358;64378;64379;89404;89405;89406;89407;90653;90654;90655;90656;90657;90658;90659;90660;90661;90662;90663;90664;113638;113639;113640;113641;113642;113643;113644;160423;160424;160425;160426;160427;160428;161821;161822;161823;161824;161825;161826;189980;189981;189982;189983;189984;189985;194370;194371;194372;194373;194374;194375;194376;194377;194378;194379;194380;195202;195203;195204;195205;195206;195207;195208;195209;195210;195211;195212;195213;195214;195215;195216;195217;195218;195219;195220;195221;195222;195223;199851;199852;199853;199854;199855;199856;199857;199858;199859;199860;199861;216789;216790;216791;216792;216793;216794;216795;216796;216797;216798;216799;222879;222880;222881;231440;238301;238302;238303;239740;239741;239742;239743;239744;239745;242917;242918;242919;242920;242921;242922;264792;264793;264794;264795;264796;264797;280246;280247;280248;280249;280250;280251;280252;280253;280254;280255;284532;284533;284534;284535;284536;284537;293745;293746;293747;293748;293749;293750;293751;293752;293753;293754;301426;301427;301428;301429;301430;301431;303028;303029;303030;308300;308301;308302;308303;308304;308305;308306;308307;308308;308309;308310;308311;309502;309503;309504;309505;309506;313649;313650;313651;313652;313653;313654;317421;317422;317423;317424;317425;317426;317427;317428;317429;317430;317431;338714;338715;338716;338717;338718;338719;349402;349403;349404;349405;349406;349407;349408;349409;349410;349411;359487;359488;359489;359490;359491;359492;359493;359494;359495;371244;371245;371246;371247;371248;378967;378968;378969;378970;378971;378972;378973;378974;378975;378976;378977;378978;378979;378980;378981;388108;392830;392831;392832;392833;392834;392835;413152;413153;413154;413155;413156;413157;413158;413159;413160;413161;413162;413163;413164;413165;413166;413167;413168;415431;415432;415433;415434;415435;415436;415437;415438;415439;415440;415441;415442;415443;415444;415445;415446;415447;415448;415449;421926;421927;421928;421929;421930;421931;421932;421933;439279;439280;439281;439282;439283;439284	686;687;688;689;690;691;9545;9546;9547;9548;14836;14837;14838;14839;14840;14841;14842;14843;14844;16207;16208;20518;20519;20520;20521;20522;20523;20524;20525;20526;20527;20528;20529;37104;37105;37106;37107;37108;37109;37110;37111;37112;37113;41592;41593;41594;41595;60701;83307;83308;84328;84329;84330;84331;105150;105151;105152;105153;105154;105155;105156;105157;105158;105159;105160;105161;105162;148601;148602;148603;148604;148605;149807;149808;175630;175631;175632;175633;175634;179586;179587;179588;179589;179590;179591;179592;179593;179594;179595;179596;180265;180266;180267;180268;180269;180270;180271;180272;180273;180274;180275;180276;180277;180278;184035;184036;184037;184038;184039;184040;184041;184042;184043;184044;198386;198387;198388;198389;198390;198391;198392;198393;198394;198395;203714;203715;203716;203717;211508;217345;217346;217347;218744;218745;218746;218747;218748;218749;221569;221570;240625;240626;240627;254056;254057;254058;254059;254060;254061;254062;254063;254064;254065;254066;257692;257693;257694;257695;257696;257697;265953;265954;265955;265956;265957;265958;265959;265960;272833;274271;274272;274273;278654;278655;278656;278657;278658;278659;278660;278661;278662;278663;279734;279735;279736;279737;279738;283303;283304;283305;283306;283307;283308;286418;286419;286420;286421;286422;286423;286424;286425;286426;286427;286428;286429;286430;286431;304182;304183;304184;314020;314021;314022;314023;314024;314025;314026;314027;323042;323043;323044;323045;323046;323047;323048;323049;323050;333911;333912;333913;333914;333915;341170;341171;341172;341173;341174;341175;341176;341177;341178;349850;349851;353891;353892;353893;353894;353895;353896;353897;372871;372872;372873;372874;372875;372876;372877;372878;372879;372880;372881;372882;372883;372884;372885;372886;372887;372888;372889;372890;375013;375014;375015;375016;375017;375018;375019;375020;375021;375022;375023;375024;375025;375026;375027;375028;375029;375030;375031;375032;375033;375034;375035;380853;380854;380855;380856;380857;380858;396203;396204;396205;396206;396207;396208	689;9548;14839;16208;20521;37112;41593;41595;60701;83307;84329;84331;105156;148601;149807;175630;179590;179595;180278;184039;198387;203716;211508;217347;218749;221570;240626;254063;257695;265953;272833;274271;278654;279734;283305;286419;304182;314020;314024;323046;333912;341174;341177;349850;353894;372876;375027;380856;396207	1331;1332	2240;2241;2242;2243;2244;2245	43;517	387;560;606;816;826;849	9606;9606;9606;9606;9606;9606;9606;9606;9606;9606;9606;9606;9606;9606;9606;9606;9606;9606;9606;9606;9606;9606;9606;9606;9606;9606;9606;9606;9606;9606;9606;9606	47	54	53	52	44	55
2406	P26232;P26232-2;P26232-5;P26232-3;C9IZ88;C9J144	P26232;P26232-2;P26232-5;P26232-3	7;7;7;6;2;1	2;2;2;2;2;1	2;2;2;2;2;1	Catenin alpha-2	CTNNA2	sp|P26232|CTNA2_HUMAN Catenin alpha-2 OS=Homo sapiens OX=9606 GN=CTNNA2 PE=1 SV=5;sp|P26232-2|CTNA2_HUMAN Isoform 2 of Catenin alpha-2 OS=Homo sapiens OX=9606 GN=CTNNA2;sp|P26232-5|CTNA2_HUMAN Isoform 5 of Catenin alpha-2 OS=Homo sapiens OX=9606 GN=CTNNA2;	6	7	2	2	5	6	6	5	5	6	1	1	1	2	1	1	1	1	1	2	1	1	10.7	3.8	3.8	105.31	953	953;905;939;860;117;66	0	18.272	By MS/MS	By MS/MS	By MS/MS	By MS/MS	By MS/MS	By MS/MS	6.9	8.8	8.8	7.9	6.9	8.8	543500000	128320000	85484000	67536000	115310000	71709000	75139000	48	11323000	2673300	1780900	1407000	2402400	1493900	1565400	101830000	104470000	73738000	79577000	76080000	82194000				2146;26351;30764;32904;42466;54447;60608	True;False;False;True;False;False;False	2379;28893;33690;35997;47223;60341;67114	15510;189980;189981;189982;189983;189984;189985;222879;222880;222881;238304;238305;238306;238307;238308;238309;238310;238311;238312;238313;238314;238315;309502;309503;309504;309505;309506;392830;392831;392832;392833;392834;392835;439279;439280;439281;439282;439283;439284	14845;175630;175631;175632;175633;175634;203714;203715;203716;203717;217348;217349;217350;217351;217352;217353;217354;217355;217356;217357;217358;279734;279735;279736;279737;279738;353891;353892;353893;353894;353895;353896;353897;396203;396204;396205;396206;396207;396208	14845;175630;203716;217358;279734;353894;396207	1227		70		9606;9606;9606;9606;9606;9606	2	2	2	3	1	2
5418	Q9UBT7;Q9UBT7-3;Q9UBT7-2;Q5JTQ9	Q9UBT7;Q9UBT7-3;Q9UBT7-2;Q5JTQ9	2;2;2;1	2;2;2;1	2;2;2;1	Alpha-catulin	CTNNAL1	sp|Q9UBT7|CTNL1_HUMAN Alpha-catulin OS=Homo sapiens OX=9606 GN=CTNNAL1 PE=1 SV=2;sp|Q9UBT7-3|CTNL1_HUMAN Isoform 3 of Alpha-catulin OS=Homo sapiens OX=9606 GN=CTNNAL1;sp|Q9UBT7-2|CTNL1_HUMAN Isoform 2 of Alpha-catulin OS=Homo sapiens OX=9606 GN=CTNNAL1;tr|	4	2	2	2	2	2	2	2	2	2	2	2	2	2	2	2	2	2	2	2	2	2	4.1	4.1	4.1	81.895	734	734;650;718;135	0.00021182	4.5262	By MS/MS	By MS/MS	By MS/MS	By MS/MS	By MS/MS	By MS/MS	4.1	4.1	4.1	4.1	4.1	4.1	49341000	11186000	7555700	9440800	6477700	8026900	6653600	39	1265100	286810	193740	242070	166100	205820	170610	6734600	6801700	7841300	4883900	7101400	6046900				47878;54364	True;True	53099;60252	346552;346553;346554;346555;346556;346557;392342;392343;392344;392345;392346;392347	311551;311552;311553;353472;353473;353474;353475;353476;353477;353478;353479	311552;353479					9606;9606;9606;9606	1	2	2	2	2	2
378	P35222;A0A2R8Y543;A0A2R8YCH5;A0A2R8Y804;B4DGU4;A0A2R8Y7Z0;A0A2R8Y5A3;A0A2R8Y750;A0A2R8Y5C3;A0A2R8Y5Z1;A0A2R8Y6G0;A0A2R8Y815;A0A2R8YG06	P35222;A0A2R8Y543;A0A2R8YCH5;A0A2R8Y804;B4DGU4;A0A2R8Y7Z0;A0A2R8Y5A3;A0A2R8Y750;A0A2R8Y5C3;A0A2R8Y5Z1;A0A2R8Y6G0	31;31;31;30;30;30;30;29;28;28;18;7;5	27;27;27;26;26;26;26;25;24;24;15;7;5	27;27;27;26;26;26;26;25;24;24;15;7;5	Catenin beta-1	CTNNB1	sp|P35222|CTNB1_HUMAN Catenin beta-1 OS=Homo sapiens OX=9606 GN=CTNNB1 PE=1 SV=1;tr|A0A2R8Y543|A0A2R8Y543_HUMAN Catenin beta-1 OS=Homo sapiens OX=9606 GN=CTNNB1 PE=1 SV=1;tr|A0A2R8YCH5|A0A2R8YCH5_HUMAN Catenin beta-1 (Fragment) OS=Homo sapiens OX=9606 GN=C	13	31	27	27	26	29	25	28	26	25	23	25	22	25	22	22	23	25	22	25	22	22	58.4	53	53	85.496	781	781;715;779;702;774;780;783;744;737;752;367;186;146	0	214.81	By MS/MS	By MS/MS	By MS/MS	By MS/MS	By MS/MS	By MS/MS	50.2	54.9	45.7	51	50.4	46.1	5438000000	1074500000	780210000	680630000	1132400000	938460000	831770000	42	129480000	25584000	18577000	16205000	26962000	22344000	19804000	148650000	150240000	140700000	174050000	165240000	160310000				444;686;1693;4975;5039;9390;10616;18999;19376;21052;22051;29596;31837;32028;33077;33296;33700;35669;36547;36549;37367;38547;38548;38749;39326;40042;51852;53549;54330;55263;58155	True;True;True;True;True;True;False;True;True;True;True;True;True;True;True;True;False;True;True;False;False;True;True;True;True;True;True;True;True;True;True	494;495;746;1871;5519;5589;10304;11618;20782;21204;23048;24159;24160;32423;34855;35057;35058;36181;36413;36847;38990;39933;39935;40939;42617;42618;42904;43622;44463;57480;59344;60214;60215;61238;64428	3218;3219;3220;3221;3222;3223;3224;3225;3226;4884;4885;4886;4887;4888;4889;4890;4891;4892;4893;4894;4895;12243;12244;12245;36281;36282;36283;36284;36285;36286;36757;36758;36759;36760;36761;36762;67004;67005;67006;74940;74941;74942;74943;74944;74945;134249;134250;134251;134252;134253;137177;149407;149408;149409;149410;149411;149412;157703;157704;157705;157706;157707;157708;157709;157710;157711;157712;157713;157714;157715;157716;214553;214554;214555;214556;230609;230610;230611;230612;230613;230614;231848;231849;231850;231851;231852;231853;231854;231855;231856;231857;231858;231859;231860;231861;231862;239521;239522;239523;239524;239525;239526;239527;239528;239529;239530;239531;239532;239533;239534;239535;239536;239537;241193;241194;241195;241196;241197;241198;243934;243935;243936;243937;243938;243939;257450;257451;257452;257453;263803;263804;263805;263806;263807;263808;263815;263816;263817;263818;269859;269860;269861;269862;280354;280355;280356;280357;280358;280359;280360;280361;282148;282149;282150;282151;282152;282153;286858;286859;286860;286861;286862;286863;286864;286865;286866;286867;286868;286869;292006;292007;292008;292009;292010;373983;373984;373985;373986;373987;373988;386842;386843;386844;386845;392092;392093;392094;392095;392096;392097;392098;399390;399391;399392;399393;399394;399395;399396;399397;399398;399399;399400;399401;399402;399403;399404;399405;399406;399407;421869;421870;421871;421872;421873;421874	3237;3238;3239;3240;3241;3242;3243;3244;3245;3246;3247;3248;3249;3250;3251;3252;4878;4879;4880;4881;4882;4883;4884;4885;4886;4887;11880;11881;11882;34489;34490;34491;34492;34493;34494;34953;63157;63158;70583;70584;70585;70586;70587;124871;124872;124873;124874;124875;127623;138909;138910;138911;138912;138913;138914;146231;146232;146233;146234;146235;146236;146237;146238;146239;146240;146241;146242;146243;146244;196374;210768;210769;210770;210771;210772;211860;211861;211862;211863;211864;211865;211866;211867;211868;211869;211870;211871;211872;211873;211874;211875;211876;218528;218529;218530;218531;218532;218533;218534;218535;218536;218537;218538;218539;218540;218541;218542;218543;218544;218545;218546;218547;218548;218549;218550;218551;218552;218553;220095;220096;220097;220098;220099;220100;222470;222471;222472;222473;222474;234107;234108;234109;234110;234111;239689;239690;239691;239692;239693;239694;239701;239702;239703;239704;245138;245139;245140;245141;254154;254155;254156;254157;254158;255752;255753;255754;255755;255756;259856;259857;259858;259859;259860;259861;259862;259863;259864;259865;259866;259867;259868;264399;264400;336531;336532;336533;336534;336535;336536;336537;348756;348757;348758;348759;353274;353275;353276;353277;353278;353279;353280;353281;353282;360369;360370;360371;360372;360373;360374;360375;360376;360377;360378;360379;360380;360381;360382;360383;360384;380807;380808;380809;380810;380811;380812;380813;380814;380815	3247;4884;11882;34493;34953;63158;70587;124873;127623;138914;146241;196374;210769;211866;218536;220100;222471;234108;239689;239701;245141;254155;254156;255753;259861;264399;336532;348759;353274;360370;380812		229;230;231;232		107;328;480;553	9606;9606;9606;9606;9606;9606;9606;9606;9606;9606;9606;9606;9606	30	30	29	37	36	38
33	Q8WYA6;A0A087WUB9;Q8WYA6-4;Q8WYA6-2;Q8WYA6-3;A2A2P1	Q8WYA6;A0A087WUB9;Q8WYA6-4;Q8WYA6-2;Q8WYA6-3	20;20;19;16;15;3	20;20;19;16;15;3	20;20;19;16;15;3	Beta-catenin-like protein 1	CTNNBL1	sp|Q8WYA6|CTBL1_HUMAN Beta-catenin-like protein 1 OS=Homo sapiens OX=9606 GN=CTNNBL1 PE=1 SV=1;tr|A0A087WUB9|A0A087WUB9_HUMAN Beta-catenin-like protein 1 OS=Homo sapiens OX=9606 GN=CTNNBL1 PE=1 SV=1;sp|Q8WYA6-4|CTBL1_HUMAN Isoform 4 of Beta-catenin-like pr	6	20	20	20	16	15	14	17	18	18	16	15	14	17	18	18	16	15	14	17	18	18	48.1	48.1	48.1	65.173	563	563;568;536;376;311;166	0	98.372	By MS/MS	By MS/MS	By MS/MS	By MS/MS	By MS/MS	By MS/MS	36.6	29	25	33.2	38.4	38.4	1874700000	301540000	175290000	195270000	434990000	383730000	383860000	26	72103000	11598000	6741800	7510500	16730000	14759000	14764000	37582000	39401000	33722000	59637000	55426000	57328000				16290;16410;17385;21483;21939;23181;24635;30163;33443;33444;33769;37307;37810;45194;45372;52559;56805;56924;57558;62290	True;True;True;True;True;True;True;True;True;True;True;True;True;True;True;True;True;True;True;True	17798;17936;18999;23525;24035;25393;26959;33052;36572;36573;36930;40846;40847;41573;50178;50370;58260;58261;62928;63061;63782;68949	113628;113629;113630;113631;113632;113633;113634;113635;113636;113637;114532;114533;114534;114535;114536;114537;121334;121335;121336;121337;121338;152817;152818;152819;152820;152821;156841;156842;166023;166024;166025;166026;166027;166028;166029;176820;176821;176822;176823;176824;176825;176826;176827;176828;176829;176830;176831;219110;242208;242209;242210;242211;242212;242213;242214;242215;242216;242217;242218;242219;242220;242221;242222;242223;242224;244460;244461;244462;244463;244464;244465;269239;269240;269241;269242;269243;269244;273763;273764;273765;273766;273767;273768;327876;327877;327878;327879;327880;327881;327882;329172;329173;329174;329175;379577;379578;379579;379580;379581;379582;379583;379584;379585;379586;379587;410818;410819;410820;411819;411820;411821;411822;411823;411824;417481;417482;417483;417484;417485;417486;417487;417488;451570;451571	105145;105146;105147;105148;105149;105957;105958;105959;105960;105961;105962;105963;105964;112293;112294;112295;112296;112297;112298;112299;112300;112301;141854;141855;141856;141857;145520;145521;153676;153677;153678;153679;163514;163515;163516;163517;163518;200657;220991;220992;220993;220994;220995;220996;220997;220998;220999;221000;221001;221002;221003;221004;221005;221006;222937;222938;222939;222940;222941;244520;244521;244522;244523;244524;248484;248485;248486;248487;248488;295416;295417;296430;341780;341781;341782;341783;341784;341785;341786;341787;370893;370894;370895;370896;371669;371670;371671;371672;371673;376799;376800;376801;376802;376803;376804;376805;376806;407272	105147;105964;112301;141856;145520;153678;163514;200657;220993;221002;222939;244523;248484;295417;296430;341782;370894;371673;376799;407272		18;19		1;387	9606;9606;9606;9606;9606;9606	8	14	13	22	20	21
519	O60716-13;O60716-21;O60716-11;A0A669KB05;O60716-5;O60716-3;O60716-19;O60716-10;O60716-8;O60716-9;O60716-17;O60716-7;O60716-2;A0A669KB62;C9JZR2;O60716;O60716-23;O60716-16;O60716-24;O60716-18;O60716-15;O60716-6;O60716-14;O60716-12;O60716-4;O60716-20;O60716-22;O60716-27;O60716-29;O60716-26;O60716-31;O60716-32;O60716-25;O60716-28;O60716-30;E9PKY0;H0YC95;E9PKL1	O60716-13;O60716-21;O60716-11;A0A669KB05;O60716-5;O60716-3;O60716-19;O60716-10;O60716-8;O60716-9;O60716-17;O60716-7;O60716-2;A0A669KB62;C9JZR2;O60716;O60716-23;O60716-16;O60716-24;O60716-18;O60716-15;O60716-6;O60716-14;O60716-12;O60716-4;O60716-20;O60716-22;O60716-27;O60716-29;O60716-26;O60716-31;O60716-32;O60716-25;O60716-28;O60716-30	41;41;41;41;41;41;41;40;40;40;40;40;40;40;40;40;40;40;40;40;40;39;39;39;39;39;39;32;32;31;31;31;31;30;30;8;3;1	41;41;41;41;41;41;41;40;40;40;40;40;40;40;40;40;40;40;40;40;40;39;39;39;39;39;39;32;32;31;31;31;31;30;30;8;3;1	41;41;41;41;41;41;41;40;40;40;40;40;40;40;40;40;40;40;40;40;40;39;39;39;39;39;39;32;32;31;31;31;31;30;30;8;3;1	Catenin delta-1	CTNND1	sp|O60716-13|CTND1_HUMAN Isoform 2A of Catenin delta-1 OS=Homo sapiens OX=9606 GN=CTNND1;sp|O60716-21|CTND1_HUMAN Isoform 3A of Catenin delta-1 OS=Homo sapiens OX=9606 GN=CTNND1;sp|O60716-11|CTND1_HUMAN Isoform 2AC of Catenin delta-1 OS=Homo sapiens OX=960	38	41	41	41	34	33	34	32	31	34	34	33	34	32	31	34	34	33	34	32	31	34	60.6	60.6	60.6	98.048	879	879;832;885;915;933;939;838;908;912;914;867;918;962;888;938;968;817;858;811;861;864;941;887;893;947;846;840;616;610;639;595;589;645;624;618;126;123;128	0	243.51	By MS/MS	By MS/MS	By MS/MS	By MS/MS	By MS/MS	By MS/MS	54	49	48.5	45.8	50.1	53.1	5949300000	1078900000	868290000	1056500000	921350000	952370000	1071900000	46	129330000	23453000	18876000	22968000	20029000	20704000	23302000	128090000	129740000	137780000	139800000	144620000	138360000				108;3299;4351;8099;11080;14794;18001;18411;18412;18601;20047;20048;20832;20999;21466;22484;26749;28588;28589;32428;35120;37419;37420;39594;40052;40312;40407;42516;43937;46759;47486;48435;49109;49181;49856;51063;53683;54959;56640;62747;62869	True;True;True;True;True;True;True;True;True;True;True;True;True;True;True;True;True;True;True;True;True;True;True;True;True;True;True;True;True;True;True;True;True;True;True;True;True;True;True;True;True	120;3652;4832;8893;8894;12122;16147;19700;20156;20157;20361;21945;21946;22808;22989;23507;24643;29337;31341;31342;35490;38399;41011;41012;43953;44476;44771;44876;47284;48834;51870;52660;53707;54433;54527;55276;56588;56589;59503;60902;60903;62752;69464;69596	698;699;700;701;702;703;23769;23770;23771;23772;23773;23774;23775;23776;23777;23778;31853;31854;31855;31856;31857;31858;58000;58001;58002;58003;58004;78428;78429;103148;103149;103150;103151;103152;103153;103154;103155;103156;103157;126473;126474;126475;126476;126477;130003;130004;130005;130006;130007;130008;130009;130010;130011;130012;130013;130014;130015;130016;130017;130018;130019;130020;131367;131368;131369;131370;131371;131372;131373;131374;131375;131376;142031;142032;142033;142034;142035;142036;142037;142038;142039;147864;147865;147866;147867;147868;147869;149034;149035;149036;149037;149038;149039;152706;152707;152708;152709;152710;152711;161036;161037;161038;161039;161040;161041;161042;161043;161044;161045;161046;193037;193038;193039;193040;206942;206943;206944;206945;206946;206947;206948;206949;206950;206951;206952;206953;206954;234973;234974;234975;234976;234977;253798;253799;270232;270233;270234;270235;270236;270237;270238;270239;270240;270241;270242;270243;270244;270245;270246;270247;270248;270249;270250;288775;292127;292128;292129;294012;294013;294014;294717;309871;309872;309873;309874;309875;309876;319423;319424;319425;319426;319427;319428;319429;319430;319431;319432;319433;319434;338890;343648;343649;343650;343651;343652;343653;343654;343655;350692;350693;350694;350695;355095;355096;355097;355098;355099;355100;355638;355639;355640;355641;355642;355643;355644;355645;355646;355647;355648;360271;360272;360273;360274;360275;360276;360277;360278;368214;368215;368216;368217;368218;368219;368220;368221;387824;387825;387826;387827;396768;396769;396770;396771;396772;396773;396774;409689;409690;409691;409692;409693;409694;454709;454710;454711;454712;454713;454714;454715;455576;455577;455578;455579;455580;455581	773;774;22350;22351;22352;22353;22354;22355;22356;22357;22358;22359;30176;30177;30178;30179;30180;54741;54742;54743;54744;73712;73713;95683;95684;95685;95686;95687;95688;95689;95690;95691;117462;117463;117464;121021;121022;121023;121024;121025;121026;121027;121028;121029;121030;121031;121032;121033;121034;121035;121036;121037;121038;121039;122223;122224;122225;122226;122227;122228;122229;132056;132057;132058;132059;132060;132061;132062;132063;132064;132065;137485;137486;137487;137488;137489;137490;137491;138600;138601;138602;141770;141771;141772;141773;141774;149143;149144;149145;149146;149147;149148;149149;149150;149151;149152;149153;178447;178448;178449;178450;178451;189737;189738;189739;189740;189741;189742;214519;214520;214521;214522;214523;231099;231100;245461;245462;245463;245464;245465;245466;245467;245468;245469;245470;245471;245472;245473;245474;245475;261567;264516;264517;266189;266190;266827;280038;280039;280040;280041;280042;280043;280044;288228;288229;288230;288231;288232;288233;288234;288235;288236;288237;288238;288239;288240;288241;288242;288243;288244;288245;288246;288247;288248;304334;308844;308845;308846;308847;308848;308849;308850;315139;319050;319051;319052;319053;319054;319055;319056;319548;319549;319550;319551;319552;319553;319554;319555;323721;323722;323723;323724;323725;323726;323727;323728;323729;323730;323731;323732;330972;330973;330974;330975;330976;330977;330978;330979;349620;349621;349622;357868;357869;357870;357871;357872;369890;369891;369892;369893;369894;369895;410203;410204;410205;410206;410207;410208;410209;410210;410960	773;22354;30176;54741;73712;95688;117463;121034;121038;122225;132056;132063;137485;138602;141774;149149;178451;189737;189741;214523;231099;245461;245473;261567;264516;266190;266827;280043;288247;304334;308846;315139;319054;319549;323728;330975;349621;357868;369892;410210;410960	197;198	312;313;314	131;133	104;270;412	9606;9606;9606;9606;9606;9606;9606;9606;9606;9606;9606;9606;9606;9606;9606;9606;9606;9606;9606;9606;9606;9606;9606;9606;9606;9606;9606;9606;9606;9606;9606;9606;9606;9606;9606;9606;9606;9606	36	34	37	43	40	41
416	P17812;A0A3B3IRI2;B4E1E0;A0A3B3IRQ8;A0A3B3ITF6;P17812-2;A0A3B3ITB8;A0A3B3ITH9;A0A3B3ISY3	P17812;A0A3B3IRI2;B4E1E0;A0A3B3IRQ8;A0A3B3ITF6;P17812-2;A0A3B3ITB8	21;21;16;15;15;13;12;4;3	21;21;16;15;15;13;12;4;3	19;19;15;13;13;12;10;3;2	CTP synthase 1;CTP synthase	CTPS1	sp|P17812|PYRG1_HUMAN CTP synthase 1 OS=Homo sapiens OX=9606 GN=CTPS1 PE=1 SV=2;tr|A0A3B3IRI2|A0A3B3IRI2_HUMAN CTP synthase OS=Homo sapiens OX=9606 GN=CTPS1 PE=1 SV=1;tr|B4E1E0|B4E1E0_HUMAN CTP synthase OS=Homo sapiens OX=9606 GN=CTPS1 PE=1 SV=1;tr|A0A3B3I	9	21	21	19	17	19	18	13	14	16	17	19	18	13	14	16	15	18	17	12	13	14	52.1	52.1	47.7	66.69	591	591;564;435;451;461;360;335;111;89	0	222.69	By MS/MS	By MS/MS	By MS/MS	By MS/MS	By MS/MS	By MS/MS	43.7	48.6	46.2	33	36	40.1	3215800000	979930000	607870000	798790000	245220000	281110000	302840000	30	107190000	32664000	20262000	26626000	8173900	9370200	10095000	102040000	100620000	105030000	41072000	43569000	46583000				2825;12303;16050;16456;18326;18847;22122;25508;25978;26804;36844;37421;41476;41931;45490;46683;54965;58781;62009;62010;62063	True;True;True;True;True;True;True;True;True;True;True;True;True;True;True;True;True;True;True;True;True	3132;13459;17536;17988;20059;20621;24237;27966;28474;29395;40253;41013;46140;46141;46647;50494;51789;60910;60911;65149;68645;68646;68703	20358;20359;20360;20361;20362;20363;86442;86443;86444;111779;111780;111781;114859;114860;114861;114862;114863;114864;128972;128973;128974;128975;128976;128977;133215;133216;133217;133218;133219;133220;158280;158281;158282;183607;183608;183609;183610;183611;183612;187224;187225;193391;193392;193393;193394;193395;193396;265712;265713;265714;265715;265716;270251;270252;270253;270254;270255;270256;270257;270258;270259;270260;302665;302666;302667;302668;302669;302670;302671;302672;302673;302674;305837;305838;305839;305840;305841;305842;305843;305844;305845;305846;305847;305848;305849;305850;305851;330030;330031;330032;330033;330034;330035;338350;396829;396830;396831;396832;396833;396834;396835;396836;396837;396838;396839;396840;396841;426406;426407;426408;426409;426410;426411;426412;426413;426414;426415;426416;426417;449696;449697;449698;449699;449700;449701;449702;449703;449704;449984;449985	19284;19285;80696;80697;103427;103428;103429;106236;106237;119702;119703;119704;119705;119706;119707;123930;123931;123932;123933;123934;146737;169764;169765;169766;169767;173055;173056;173057;178788;178789;178790;178791;178792;178793;241377;241378;245476;245477;245478;245479;245480;245481;245482;245483;245484;245485;273958;273959;273960;273961;273962;273963;273964;273965;273966;273967;273968;273969;276584;276585;276586;276587;276588;276589;276590;276591;276592;276593;276594;276595;276596;276597;276598;276599;276600;276601;276602;276603;297137;303789;357950;357951;357952;357953;357954;357955;357956;357957;357958;357959;357960;357961;357962;357963;357964;384853;384854;384855;384856;384857;384858;384859;384860;384861;384862;384863;384864;384865;384866;384867;384868;384869;384870;405683;405684;405685;405686;405687;405688;405689;405924	19284;80697;103427;106236;119704;123930;146737;169765;173056;178790;241377;245480;273958;276587;297137;303789;357955;384858;405683;405689;405924		256;257;258		126;444;448	9606;9606;9606;9606;9606;9606;9606;9606;9606	24	26	28	12	15	16
5178	Q9NRF8;H0Y5S6	Q9NRF8	7;2	5;2	5;2	CTP synthase 2	CTPS2	sp|Q9NRF8|PYRG2_HUMAN CTP synthase 2 OS=Homo sapiens OX=9606 GN=CTPS2 PE=1 SV=1	2	7	5	5	6	5	4	2	4	4	4	4	3	1	3	2	4	4	3	1	3	2	18.6	14.2	14.2	65.677	586	586;132	0	11.632	By MS/MS	By MS/MS	By MS/MS	By matching	By MS/MS	By matching	17.1	14.7	12.5	4.3	12.6	10.2	142370000	64861000	30585000	23448000	3695200	9076600	10701000	34	4187200	1907700	899550	689650	108680	266960	314720	24926000	14599000	15597000	5003100	6592900	7320700				845;2825;6281;14406;34576;54966;62063	True;False;True;True;True;True;False	918;3132;6932;15730;37823;60912;68703	6012;6013;6014;6015;20358;20359;20360;20361;20362;20363;44809;44810;44811;44812;44813;100173;250182;250183;250184;396842;396843;396844;396845;396846;449984;449985	6025;6026;19284;19285;41946;41947;41948;92778;228068;228069;357965;357966;405924	6026;19284;41946;92778;228068;357965;405924	2416;2417		485;487		9606;9606	4	2	3	0	1	0
3814	Q6PD62;H0YCE8	Q6PD62	24;4	24;4	24;4	RNA polymerase-associated protein CTR9 homolog	CTR9	sp|Q6PD62|CTR9_HUMAN RNA polymerase-associated protein CTR9 homolog OS=Homo sapiens OX=9606 GN=CTR9 PE=1 SV=1	2	24	24	24	16	17	14	18	23	22	16	17	14	18	23	22	16	17	14	18	23	22	30.9	30.9	30.9	133.5	1173	1173;300	0	128.39	By MS/MS	By MS/MS	By MS/MS	By MS/MS	By MS/MS	By MS/MS	22.4	22.4	20.2	24.2	30.9	28	2120600000	337240000	182230000	278740000	360980000	493260000	468140000	58	36562000	5814600	3141900	4805900	6223800	8504400	8071400	44724000	42035000	40378000	62246000	64809000	69734000				2518;5742;6201;7448;7775;8806;9007;9672;9786;11549;14184;20030;20031;22084;22321;22941;24124;24651;27509;39821;40466;43997;58913;61673	True;True;True;True;True;True;True;True;True;True;True;True;True;True;True;True;True;True;True;True;True;True;True;True	2789;6357;6849;8193;8539;9666;9890;10603;10733;10734;12623;15485;21928;21929;24197;24466;25132;26415;26977;30155;44223;44938;44939;48900;65287;68273	18097;18098;41554;41555;41556;41557;41558;41559;41560;41561;41562;44349;52558;52559;52560;52561;52562;52563;52564;52565;52566;52567;52568;52569;54773;54774;54775;54776;54777;54778;54779;54780;54781;54782;54783;62750;64263;64264;64265;68854;68855;68856;68857;68858;68859;68860;68861;68862;69618;69619;69620;69621;69622;69623;81556;81557;81558;81559;98585;98586;98587;98588;98589;141878;141879;141880;141881;141882;141883;141884;141885;141886;141887;141888;158030;158031;158032;158033;158034;158035;158036;158037;158038;158039;158040;158041;159866;164287;164288;164289;164290;164291;164292;172919;172920;176961;176962;176963;176964;176965;176966;176967;176968;176969;176970;176971;176972;198424;198425;198426;290415;290416;290417;290418;290419;290420;295094;295095;295096;295097;295098;295099;295100;295101;295102;295103;319819;319820;319821;319822;319823;319824;319825;319826;319827;319828;319829;319830;427332;427333;427334;427335;427336;427337;446995;446996;446997;446998;446999;447000	17241;17242;39243;39244;39245;39246;41589;49318;49319;49320;49321;49322;49323;49324;49325;51235;51236;51237;51238;51239;51240;51241;51242;51243;51244;51245;59166;60607;60608;64900;64901;64902;64903;64904;64905;64906;65608;65609;65610;65611;65612;65613;65614;65615;76457;76458;76459;91418;91419;91420;131914;131915;131916;131917;131918;131919;131920;131921;146529;146530;146531;146532;148140;152013;152014;159966;163648;163649;163650;163651;163652;163653;163654;163655;163656;163657;163658;182861;263018;263019;263020;267158;267159;267160;267161;267162;267163;288545;288546;288547;288548;288549;288550;288551;288552;288553;288554;385771;385772;385773;385774;385775;385776;385777;385778;385779;385780;403231;403232	17241;39243;41589;49324;51242;59166;60608;64906;65608;76459;91419;131914;131920;146530;148140;152014;159966;163657;182861;263018;267163;288553;385780;403231	2091;2092	3805	651;686	125	9606;9606	14	12	11	15	29	28
2158	P10619;X6R5C5;X6R8A1;P10619-2;Q5JZH0;U3KQ41;U3KQU6	P10619;X6R5C5;X6R8A1;P10619-2	10;10;10;10;2;1;1	10;10;10;10;2;1;1	10;10;10;10;2;1;1	Lysosomal protective protein;Lysosomal protective protein 32 kDa chain;Lysosomal protective protein 20 kDa chain;Carboxypeptidase	CTSA	sp|P10619|PPGB_HUMAN Lysosomal protective protein OS=Homo sapiens OX=9606 GN=CTSA PE=1 SV=2;tr|X6R5C5|X6R5C5_HUMAN Carboxypeptidase OS=Homo sapiens OX=9606 GN=CTSA PE=1 SV=1;tr|X6R8A1|X6R8A1_HUMAN Carboxypeptidase OS=Homo sapiens OX=9606 GN=CTSA PE=1 SV=1;	7	10	10	10	7	6	6	7	7	7	7	6	6	7	7	7	7	6	6	7	7	7	32.5	32.5	32.5	54.465	480	480;481;498;463;202;109;231	0	23.752	By MS/MS	By MS/MS	By MS/MS	By MS/MS	By MS/MS	By MS/MS	21.2	18.5	18.3	24	27.1	23.3	688180000	139990000	80749000	100680000	113120000	127650000	125990000	19	36220000	7368000	4249900	5299000	5953700	6718400	6630900	34430000	39900000	39803000	45870000	52974000	53444000				3179;6034;8929;10414;16857;21679;26957;36770;61769;62782	True;True;True;True;True;True;True;True;True;True	3519;6666;9805;11406;18420;23737;29566;40175;68374;69500	22946;22947;22948;22949;22950;22951;43248;43249;43250;43251;43252;43253;63675;73687;73688;73689;73690;73691;73692;73693;117714;117715;117716;117717;117718;117719;117720;117721;117722;117723;117724;117725;117726;154147;194576;194577;194578;265298;265299;265300;265301;265302;447646;447647;447648;447649;447650;447651;454933	21653;21654;21655;21656;21657;21658;21659;21660;40680;40681;40682;60001;69326;69327;69328;69329;69330;69331;69332;108921;108922;108923;108924;108925;108926;108927;108928;108929;108930;108931;108932;108933;142985;179758;241044;403782;403783;403784;403785;403786;403787;410405	21653;40681;60001;69328;108927;142985;179758;241044;403787;410405					9606;9606;9606;9606;9606;9606;9606	7	6	7	8	6	8
2090	P07858;E9PR54;E9PJ67;E9PCB3;E9PKQ7;E9PNL5;E9PHZ5;E9PLY3;E9PSG5;E9PQM1;E9PS78;E9PL32;E9PKX0;R4GMQ5;E9PIS1	P07858	10;4;4;4;4;4;4;4;4;4;3;2;2;2;1	10;4;4;4;4;4;4;4;4;4;3;2;2;2;1	10;4;4;4;4;4;4;4;4;4;3;2;2;2;1	Cathepsin B;Cathepsin B light chain;Cathepsin B heavy chain	CTSB	sp|P07858|CATB_HUMAN Cathepsin B OS=Homo sapiens OX=9606 GN=CTSB PE=1 SV=3	15	10	10	10	6	7	7	8	10	8	6	7	7	8	10	8	6	7	7	8	10	8	38.9	38.9	38.9	37.821	339	339;98;101;110;136;143;148;165;170;175;92;68;70;76;55	0	72.939	By MS/MS	By MS/MS	By MS/MS	By MS/MS	By MS/MS	By MS/MS	25.7	31	31	33.3	38.9	31	1502300000	259420000	152810000	180620000	255020000	308840000	345610000	19	79070000	13654000	8042400	9506500	13422000	16255000	18190000	91944000	84136000	70274000	107450000	116030000	126890000				7264;12728;19702;22495;22496;34152;39605;41319;47737;49970	True;True;True;True;True;True;True;True;True;True	7998;13911;21566;24657;24658;37368;43965;43966;45962;52942;52943;55401	51399;51400;51401;51402;51403;51404;88924;88925;88926;88927;88928;88929;139481;139482;139483;139484;139485;139486;139487;139488;161135;161136;161137;161138;161139;161140;161141;161142;247262;247263;288824;288825;288826;288827;288828;288829;301492;301493;301494;301495;301496;301497;345555;345556;345557;345558;345559;345560;345561;345562;345563;345564;345565;345566;345567;345568;345569;345570;345571;345572;345573;345574;345575;345576;345577;345578;345579;345580;361112	48322;82925;82926;82927;82928;82929;82930;129780;129781;129782;129783;129784;129785;129786;149238;149239;149240;149241;149242;149243;149244;225334;225335;261611;261612;261613;261614;261615;261616;261617;261618;261619;261620;272891;310689;310690;310691;310692;310693;310694;310695;310696;310697;310698;310699;310700;310701;310702;310703;324444	48322;82925;129785;149238;149239;225335;261612;272891;310699;324444	866	1402;1403	246	274;275	9606;9606;9606;9606;9606;9606;9606;9606;9606;9606;9606;9606;9606;9606;9606	5	8	6	9	11	11
2817	P53634;H0YCY8;P53634-2;P53634-3	P53634;H0YCY8	4;3;1;1	4;3;1;1	4;3;1;1	Dipeptidyl peptidase 1;Dipeptidyl peptidase 1 exclusion domain chain;Dipeptidyl peptidase 1 heavy chain;Dipeptidyl peptidase 1 light chain	CTSC	sp|P53634|CATC_HUMAN Dipeptidyl peptidase 1 OS=Homo sapiens OX=9606 GN=CTSC PE=1 SV=2;tr|H0YCY8|H0YCY8_HUMAN Cathepsin C (Fragment) OS=Homo sapiens OX=9606 GN=CTSC PE=1 SV=8	4	4	4	4	3	2	3	3	3	4	3	2	3	3	3	4	3	2	3	3	3	4	11.7	11.7	11.7	51.853	463	463;244;137;141	0	10.258	By MS/MS	By MS/MS	By MS/MS	By MS/MS	By MS/MS	By MS/MS	6.7	4.1	6.7	6.7	6.7	11.7	217140000	33972000	13413000	27174000	49696000	46825000	46064000	21	10340000	1617700	638720	1294000	2366500	2229800	2193500	18120000	20082000	19531000	30499000	30094000	27471000				24668;29332;30676;41429	True;True;True;True	26995;32137;33592;46085	177086;177087;177088;177089;177090;177091;212597;212598;212599;212600;212601;212602;222248;302284;302285;302286;302287;302288	163744;163745;163746;163747;163748;163749;194576;194577;194578;203201;273622;273623;273624	163747;194576;203201;273623					9606;9606;9606;9606	2	1	2	3	3	2
335	P07339;A0A1B0GVD5;A0A1B0GWE8;A0A1B0GW44;A0A1B0GVP3;A0A1B0GV23;A0A1B0GU92;A0A1B0GU03;H7C469;C9JH19;F8WD96;H7C1V0;F8W787;A0A1B0GV01;A0A1B0GVF1	P07339;A0A1B0GVD5;A0A1B0GWE8;A0A1B0GW44;A0A1B0GVP3;A0A1B0GV23;A0A1B0GU92;A0A1B0GU03;H7C469;C9JH19	17;17;17;16;15;15;14;14;13;11;8;7;5;2;1	17;17;17;16;15;15;14;14;13;11;8;7;5;2;1	17;17;17;16;15;15;14;14;13;11;8;7;5;2;1	Cathepsin D;Cathepsin D light chain;Cathepsin D heavy chain	CTSD	sp|P07339|CATD_HUMAN Cathepsin D OS=Homo sapiens OX=9606 GN=CTSD PE=1 SV=1;tr|A0A1B0GVD5|A0A1B0GVD5_HUMAN Cathepsin D OS=Homo sapiens OX=9606 GN=CTSD PE=1 SV=1;tr|A0A1B0GWE8|A0A1B0GWE8_HUMAN Cathepsin D OS=Homo sapiens OX=9606 GN=CTSD PE=1 SV=1;tr|A0A1B0GW	15	17	17	17	13	13	14	15	17	15	13	13	14	15	17	15	13	13	14	15	17	15	47.8	47.8	47.8	44.552	412	412;409;410;405;405;406;557;582;336;299;276;189;199;94;73	0	93.87	By MS/MS	By MS/MS	By MS/MS	By MS/MS	By MS/MS	By MS/MS	35.9	38.3	43.4	45.4	47.8	47.8	3417000000	475340000	320580000	376570000	727670000	701420000	815380000	19	179840000	25018000	16873000	19819000	38298000	36917000	42915000	107700000	75647000	78491000	138750000	128400000	153640000				2264;5759;8274;10478;14165;26101;27058;32739;35518;36210;36211;43946;56620;59481;62980;63351;63352	True;True;True;True;True;True;True;True;True;True;True;True;True;True;True;True;True	2505;6378;9102;9103;11474;15464;15465;28611;28612;28613;29675;35817;38829;39564;39565;48843;62732;65892;69711;70106;70107	16293;16294;16295;16296;16297;16298;16299;16300;16301;41700;41701;41702;59460;59461;59462;59463;59464;59465;59466;59467;59468;59469;59470;59471;74068;74069;74070;74071;74072;74073;74074;98481;98482;98483;98484;98485;98486;98487;98488;98489;188091;188092;188093;188094;188095;188096;188097;188098;188099;188100;188101;188102;188103;188104;188105;188106;188107;188108;188109;188110;188111;195295;195296;195297;195298;237205;237206;237207;237208;237209;237210;256485;256486;256487;256488;261160;261161;261162;261163;261164;261165;261166;261167;261168;261169;261170;261171;261172;261173;319483;319484;319485;319486;319487;319488;319489;319490;319491;319492;319493;409588;409589;409590;409591;409592;409593;430958;430959;430960;430961;430962;430963;430964;430965;430966;430967;430968;456289;456290;456291;458876;458877;458878;458879;458880;458881;458882;458883;458884;458885;458886;458887;458888;458889;458890;458891;458892;458893;458894	15620;15621;15622;15623;15624;15625;15626;39377;56229;56230;56231;56232;56233;56234;56235;56236;56237;56238;56239;56240;56241;69731;69732;69733;69734;69735;69736;91360;91361;91362;91363;173781;173782;173783;173784;173785;173786;173787;173788;173789;173790;173791;173792;173793;173794;173795;180340;180341;216345;216346;216347;216348;233285;233286;233287;237267;237268;237269;237270;237271;237272;237273;237274;237275;237276;237277;237278;288288;288289;288290;288291;369810;369811;369812;369813;388736;388737;388738;388739;388740;411589;411590;413961;413962;413963;413964;413965;413966;413967	15626;39377;56240;69733;91362;173787;180340;216348;233286;237275;237278;288288;369812;388739;411589;413962;413964	119;120	208;209;210	209;210	201;219;246	9606;9606;9606;9606;9606;9606;9606;9606;9606;9606;9606;9606;9606;9606;9606	10	10	10	16	20	23
5415	Q9UBR2	Q9UBR2	3	3	3	Cathepsin Z	CTSZ	sp|Q9UBR2|CATZ_HUMAN Cathepsin Z OS=Homo sapiens OX=9606 GN=CTSZ PE=1 SV=1	1	3	3	3	3	3	3	3	3	3	3	3	3	3	3	3	3	3	3	3	3	3	10.6	10.6	10.6	33.868	303	303	0	7.6116	By MS/MS	By MS/MS	By MS/MS	By MS/MS	By MS/MS	By MS/MS	10.6	10.6	10.6	10.6	10.6	10.6	391310000	69787000	47606000	58168000	79612000	73510000	62625000	11	35573000	6344300	4327800	5288000	7237500	6682700	5693200	31212000	34483000	32439000	48433000	47030000	50935000				41195;41367;56584	True;True;True	45822;46015;62689	300695;300696;300697;300698;300699;300700;301798;301799;301800;301801;301802;301803;409269;409270;409271;409272;409273;409274	272270;272271;272272;272273;273134;273135;273136;273137;273138;369462;369463	272272;273137;369462					9606	1	3	1	1	2	3
3364	Q14247;Q14247-3;Q14247-2;H0YCD9;H0YEV2	Q14247;Q14247-3;Q14247-2	27;26;24;6;5	27;26;24;6;5	27;26;24;6;5	Src substrate cortactin	CTTN	sp|Q14247|SRC8_HUMAN Src substrate cortactin OS=Homo sapiens OX=9606 GN=CTTN PE=1 SV=2;sp|Q14247-3|SRC8_HUMAN Isoform 3 of Src substrate cortactin OS=Homo sapiens OX=9606 GN=CTTN;sp|Q14247-2|SRC8_HUMAN Isoform 2 of Src substrate cortactin OS=Homo sapiens O	5	27	27	27	25	25	26	23	25	22	25	25	26	23	25	22	25	25	26	23	25	22	48.7	48.7	48.7	61.585	550	550;513;634;265;128	0	322.35	By MS/MS	By MS/MS	By MS/MS	By MS/MS	By MS/MS	By MS/MS	46.9	46.9	47.3	42.9	48.4	42.2	5950300000	1370600000	1018300000	1309800000	850530000	711730000	689370000	27	220380000	50761000	37714000	48512000	31501000	26360000	25532000	209320000	247510000	252770000	188040000	155220000	170530000				2620;3645;4419;4420;5773;9353;12393;14715;14726;14727;19673;34475;34812;35109;37243;39119;42499;46638;54118;54119;54938;54950;55911;61816;61838;61839;61921	True;True;True;True;True;True;True;True;True;True;True;True;True;True;True;True;True;True;True;True;True;True;True;True;True;True;True	2901;4065;4903;4904;6392;10260;13552;16064;16076;16077;21533;21534;37715;38072;38388;40749;43379;47267;51736;59984;59985;60880;60893;61943;68422;68450;68451;68541	18890;26836;26837;26838;26839;26840;26841;32316;32317;32318;32319;32320;32321;32322;32323;32324;32325;32326;32327;32328;32329;32330;32331;41753;41754;41755;41756;41757;41758;66754;66755;66756;66757;66758;66759;86903;86904;86905;86906;86907;86908;102492;102493;102494;102495;102496;102625;102626;102627;102628;102629;102630;102631;102632;102633;102634;102635;102636;102637;102638;102639;102640;139250;139251;139252;139253;139254;139255;139256;249476;249477;249478;249479;249480;251753;251754;251755;253702;253703;253704;253705;253706;253707;253708;253709;253710;253711;253712;253713;268692;268693;268694;268695;268696;268697;268698;268699;285176;285177;285178;285179;285180;285181;309796;309797;309798;309799;309800;338073;338074;338075;338076;338077;338078;390723;390724;390725;390726;390727;390728;390729;390730;396612;396613;396614;396615;396616;396617;396618;396619;396620;396621;396622;396623;396685;396686;396687;396688;396689;396690;396691;396692;396693;396694;396695;396696;396697;396698;396699;396700;396701;404127;404128;404129;404130;404131;404132;404133;447932;447933;447934;447935;447936;447937;447938;447939;447940;448134;448135;448136;448137;448138;448139;448140;448141;448142;448143;448144;448145;448720;448721;448722;448723;448724;448725	17930;25350;25351;30595;30596;30597;30598;30599;30600;30601;30602;30603;30604;30605;39426;39427;39428;39429;39430;62939;62940;81102;95031;95215;95216;95217;95218;95219;95220;95221;95222;95223;95224;95225;95226;129536;129537;129538;129539;129540;129541;129542;129543;129544;227425;227426;227427;227428;227429;229359;231031;231032;231033;231034;231035;231036;231037;231038;231039;231040;231041;244012;244013;244014;244015;244016;244017;258305;258306;258307;258308;258309;258310;258311;279986;279987;303547;303548;303549;352154;352155;352156;352157;352158;352159;357726;357727;357728;357729;357730;357731;357732;357793;357794;357795;357796;357797;357798;357799;357800;357801;357802;364655;364656;364657;364658;364659;364660;364661;364662;404042;404043;404044;404045;404046;404047;404048;404049;404235;404236;404237;404238;404239;404240;404241;404242;404243;404244;404844;404845;404846;404847;404848;404849	17930;25351;30599;30601;39430;62939;81102;95031;95218;95222;129537;227425;229359;231035;244013;258305;279986;303549;352154;352159;357730;357793;364657;404048;404237;404241;404848		3499		448	9606;9606;9606;9606;9606	25	27	30	18	19	15
619	Q9P2B4;B1AMN7	Q9P2B4;B1AMN7	1;1	1;1	1;1	CTTNBP2 N-terminal-like protein	CTTNBP2NL	sp|Q9P2B4|CT2NL_HUMAN CTTNBP2 N-terminal-like protein OS=Homo sapiens OX=9606 GN=CTTNBP2NL PE=1 SV=2;tr|B1AMN7|B1AMN7_HUMAN CTTNBP2 N-terminal-like protein (Fragment) OS=Homo sapiens OX=9606 GN=CTTNBP2NL PE=1 SV=1	2	1	1	1	1	1	1	1	1	1	1	1	1	1	1	1	1	1	1	1	1	1	1.7	1.7	1.7	70.157	639	639;271	1	-2	By MS/MS	By MS/MS	By matching	By MS/MS	By MS/MS	By MS/MS	1.7	1.7	1.7	1.7	1.7	1.7	58983000	8096000	5913600	6436500	11335000	13637000	13565000	37	1594100	218810	159830	173960	306360	368580	366610	8310100	9936700	8987400	14722000	18069000	16213000	+			38141	TRUE	42040	276909;276910;276911;276912;276913;276914	251156;251157;251158;251159	251158		359		97	9606;9606	1	0	0	1	1	1
3946	Q7Z7A3	Q7Z7A3	7	7	7	Cytoplasmic tRNA 2-thiolation protein 1	CTU1	sp|Q7Z7A3|CTU1_HUMAN Cytoplasmic tRNA 2-thiolation protein 1 OS=Homo sapiens OX=9606 GN=CTU1 PE=1 SV=1	1	7	7	7	5	4	5	4	3	3	5	4	5	4	3	3	5	4	5	4	3	3	27.9	27.9	27.9	36.45	348	348	0	26.137	By MS/MS	By MS/MS	By MS/MS	By MS/MS	By MS/MS	By matching	22.4	17.2	20.7	20.4	15.2	13.2	191180000	57062000	27781000	46361000	28973000	11667000	19338000	20	9559100	2853100	1389000	2318100	1448600	583340	966880	19905000	15575000	18933000	10439000	9327300	9123400				17910;30417;33368;33369;41796;45502;56547	True;True;True;True;True;True;True	19585;33318;36491;36492;46491;50507;62651	125630;220724;220725;220726;220727;241652;241653;241654;241655;241656;241657;241658;304992;304993;304994;304995;304996;330118;330119;409031;409032;409033;409034;409035;409036;409037	116510;202025;202026;220505;220506;220507;275979;275980;275981;297201;369256;369257;369258;369259	116510;202026;220506;220507;275980;297201;369259					9606	5	2	5	1	1	0
1293	Q2VPK5;H3BSW6;Q2VPK5-5;Q2VPK5-3;H3BNU5;H3BNM3;H3BPG4	Q2VPK5;H3BSW6;Q2VPK5-5;Q2VPK5-3	13;13;12;10;2;1;1	13;13;12;10;2;1;1	13;13;12;10;2;1;1	Cytoplasmic tRNA 2-thiolation protein 2	CTU2	sp|Q2VPK5|CTU2_HUMAN Cytoplasmic tRNA 2-thiolation protein 2 OS=Homo sapiens OX=9606 GN=CTU2 PE=1 SV=1;tr|H3BSW6|H3BSW6_HUMAN Cytoplasmic tRNA 2-thiolation protein 2 OS=Homo sapiens OX=9606 GN=CTU2 PE=1 SV=1;sp|Q2VPK5-5|CTU2_HUMAN Isoform 3 of Cytoplasmic	7	13	13	13	8	11	11	4	4	7	8	11	11	4	4	7	8	11	11	4	4	7	43.3	43.3	43.3	56.107	515	515;586;485;428;89;69;108	0	28.727	By MS/MS	By MS/MS	By MS/MS	By MS/MS	By MS/MS	By MS/MS	15.5	26.4	38.1	9.3	8.5	15.5	309970000	89029000	67298000	79141000	21760000	22904000	29840000	26	11922000	3424200	2588400	3043900	836910	880910	1147700	16292000	18801000	21933000	9307700	7995400	9186800				655;6111;7933;10201;16844;31112;31974;33759;35010;35561;52399;53388;57865	True;True;True;True;True;True;True;True;True;True;True;True;True	714;6752;8712;11177;18406;34067;34998;36916;38288;38874;58076;59157;64107	4614;43831;43832;55877;72336;72337;72338;117625;117626;225271;225272;225273;225274;225275;231513;231514;231515;231516;231517;231518;244392;244393;244394;244395;253045;253046;253047;253048;253049;253050;256763;256764;256765;256766;256767;378255;378256;378257;378258;385563;385564;385565;385566;385567;419650	4598;41192;41193;52169;68123;68124;108844;108845;205900;211570;222862;222863;222864;222865;230497;230498;230499;230500;230501;230502;233566;233567;233568;233569;340588;347430;347431;378759	4598;41192;52169;68123;108844;205900;211570;222862;230500;233567;340588;347431;378759					9606;9606;9606;9606;9606;9606;9606	4	9	9	1	2	3
4995	Q9H467	Q9H467	1	1	1	CUE domain-containing protein 2	CUEDC2	sp|Q9H467|CUED2_HUMAN CUE domain-containing protein 2 OS=Homo sapiens OX=9606 GN=CUEDC2 PE=1 SV=1	1	1	1	1	1	0	0	0	0	0	1	0	0	0	0	0	1	0	0	0	0	0	11.1	11.1	11.1	32.009	287	287	0.0022401	2.4261	By MS/MS						11.1	0	0	0	0	0	7639900	7639900	0	0	0	0	0	9	848880	848880	0	0	0	0	0	0	0	0	0	0	0				4372	TRUE	4854	31986	30287	30287					9606	1	0	0	0	0	0
3309	Q13616;A0A590UJ50;A0A590UJC4;A0A590UK34;A0A590UJ21;A0A0C4DGX4;A0A590UJR3;A0A590UJ56;A0A590UJA0;A0A590UJM8;A0A590UJ97;A0A590UJ59	Q13616;A0A590UJ50;A0A590UJC4;A0A590UK34;A0A590UJ21;A0A0C4DGX4;A0A590UJR3;A0A590UJ56	32;31;29;29;29;29;28;27;11;8;5;2	32;31;29;29;29;29;28;27;11;8;5;2	32;31;29;29;29;29;28;27;11;8;5;2	Cullin-1	CUL1	sp|Q13616|CUL1_HUMAN Cullin-1 OS=Homo sapiens OX=9606 GN=CUL1 PE=1 SV=2;tr|A0A590UJ50|A0A590UJ50_HUMAN Cullin-1 OS=Homo sapiens OX=9606 GN=CUL1 PE=1 SV=1;tr|A0A590UJC4|A0A590UJC4_HUMAN Cullin-1 OS=Homo sapiens OX=9606 GN=CUL1 PE=1 SV=1;tr|A0A590UK34|A0A590	12	32	32	32	30	26	27	29	29	28	30	26	27	29	29	28	30	26	27	29	29	28	50.5	50.5	50.5	89.677	776	776;759;678;720;732;752;732;649;281;214;109;51	0	197	By MS/MS	By MS/MS	By MS/MS	By MS/MS	By MS/MS	By MS/MS	48.5	40.3	44.3	46.5	43.8	43.8	3318700000	777760000	373890000	558920000	555340000	513590000	539240000	46	72147000	16908000	8128100	12150000	12073000	11165000	11723000	59943000	58593000	60386000	52677000	49992000	51789000				1797;7899;12887;13029;14923;16736;17447;19652;19833;19834;21636;22092;25523;28326;32937;33112;33661;36131;36341;37236;37592;38957;40699;41710;43059;44709;50136;55797;58501;62012;62511;62554	True;True;True;True;True;True;True;True;True;True;True;True;True;True;True;True;True;True;True;True;True;True;True;True;True;True;True;True;True;True;True;True	1983;8674;14082;14230;16281;18289;19062;21510;21715;21716;23692;24205;27982;31042;36031;36220;36805;39481;39703;40738;40739;41266;43194;45236;46395;46396;47865;49661;55578;61815;64848;68648;69182;69246	12880;12881;12882;12883;12884;55657;55658;55659;55660;55661;55662;90024;90025;90026;90027;90028;90029;90848;90849;90850;90851;90852;90853;103955;103956;103957;103958;103959;103960;116873;116874;116875;116876;116877;116878;121718;139099;139100;139101;139102;139103;139104;140441;140442;140443;140444;140445;140446;140447;153837;153838;153839;153840;153841;153842;153843;153844;158066;158067;158068;158069;158070;158071;158072;158073;158074;158075;183697;183698;183699;183700;183701;183702;204926;204927;204928;204929;204930;204931;204932;204933;204934;204935;238522;238523;238524;238525;239810;239811;239812;239813;239814;239815;243643;243644;243645;243646;243647;243648;260705;260706;260707;260708;260709;260710;262052;262053;262054;262055;262056;262057;268622;268623;268624;268625;268626;268627;268628;268629;268630;268631;268632;268633;271667;271668;271669;271670;271671;271672;283993;283994;283995;283996;283997;283998;283999;284000;284001;296963;296964;296965;296966;296967;296968;296969;296970;296971;296972;296973;296974;304400;304401;304402;304403;304404;304405;304406;304407;304408;304409;304410;313449;313450;313451;313452;313453;313454;324570;324571;324572;324573;324574;324575;362139;362140;362141;362142;362143;362144;403212;403213;403214;403215;403216;403217;424377;424378;424379;424380;424381;424382;449709;449710;449711;449712;449713;449714;449715;449716;449717;449718;449719;453004;453421;453422;453423;453424	12470;12471;12472;12473;51973;51974;51975;51976;83845;83846;83847;83848;83849;83850;84476;84477;84478;84479;84480;84481;84482;96332;108127;108128;108129;108130;108131;108132;112595;129399;129400;129401;129402;129403;129404;130635;130636;142688;142689;142690;142691;142692;142693;146553;146554;146555;146556;146557;146558;146559;146560;146561;146562;146563;169832;169833;169834;169835;169836;169837;188189;188190;188191;217548;217549;217550;217551;218809;218810;218811;218812;218813;218814;222205;222206;222207;236897;236898;236899;236900;238038;238039;238040;238041;238042;243949;243950;243951;243952;243953;243954;243955;246724;246725;246726;246727;257244;257245;257246;257247;268939;268940;268941;268942;268943;275404;275405;275406;275407;275408;275409;275410;275411;275412;275413;275414;283127;283128;283129;283130;283131;292748;292749;325439;325440;325441;325442;325443;325444;363843;363844;383065;383066;383067;383068;383069;383070;405691;405692;405693;405694;405695;405696;405697;405698;405699;405700;408577;409003	12470;51974;83846;84481;96332;108128;112595;129399;130635;130636;142688;146559;169832;188190;217548;218809;222206;236899;238038;243952;246725;257244;268943;275405;283127;292749;325442;363844;383066;405699;408577;409003	1925	3430	102	633	9606;9606;9606;9606;9606;9606;9606;9606;9606;9606;9606;9606	32	18	25	28	20	26
198	Q13617;A0A0A0MTN0;Q13617-2;Q5T2B5;Q5T2B7	Q13617;A0A0A0MTN0;Q13617-2;Q5T2B5	23;23;23;21;3	23;23;23;21;3	23;23;23;21;3	Cullin-2	CUL2	sp|Q13617|CUL2_HUMAN Cullin-2 OS=Homo sapiens OX=9606 GN=CUL2 PE=1 SV=2;tr|A0A0A0MTN0|A0A0A0MTN0_HUMAN Cullin-2 OS=Homo sapiens OX=9606 GN=CUL2 PE=1 SV=1;sp|Q13617-2|CUL2_HUMAN Isoform 2 of Cullin-2 OS=Homo sapiens OX=9606 GN=CUL2;tr|Q5T2B5|Q5T2B5_HUMAN Cu	5	23	23	23	18	19	19	18	16	17	18	19	19	18	16	17	18	19	19	18	16	17	36.6	36.6	36.6	86.982	745	745;758;764;706;90	0	65.877	By MS/MS	By MS/MS	By MS/MS	By MS/MS	By MS/MS	By MS/MS	27.9	30.9	29.8	28.1	30.5	32.9	1753100000	318260000	330750000	331380000	289730000	248810000	234210000	42	41741000	7577500	7874900	7889900	6898400	5924000	5576300	37491000	43854000	41887000	38162000	37847000	37755000				3379;3380;5005;5476;5549;8886;11932;16545;16704;19275;21895;23440;28211;33878;36043;38745;42203;42204;57080;57081;59918;62006;62387	True;True;True;True;True;True;True;True;True;True;True;True;True;True;True;True;True;True;True;True;True;True;True	3736;3737;5551;6067;6150;9755;13036;18089;18090;18256;21092;23987;25669;30922;30923;37063;37064;39391;42899;46937;46938;63240;63241;66364;68642;69049	24287;24288;24289;24290;24291;24292;24293;24294;24295;24296;24297;24298;24299;24300;24301;36493;36494;36495;36496;39774;39775;39776;39777;39778;39779;39780;40283;40284;40285;40286;40287;40288;63323;63324;63325;63326;63327;84128;84129;84130;84131;84132;115561;115562;115563;115564;115565;115566;115567;115568;115569;116674;136434;136435;136436;136437;136438;136439;156022;156023;156024;156025;156026;156027;156028;156029;156030;156031;156032;167862;167863;167864;167865;167866;167867;204121;204122;204123;204124;204125;204126;204127;204128;204129;204130;204131;204132;204133;204134;204135;245277;245278;245279;245280;260115;260116;260117;260118;260119;282123;282124;282125;307639;307640;307641;307642;307643;413094;413095;413096;413097;413098;413099;413100;413101;413102;413103;413104;434200;434201;434202;434203;434204;434205;449670;449671;449672;449673;449674;449675;449676;449677;449678;449679;449680;449681;452168;452169;452170	22830;22831;22832;22833;22834;22835;22836;34702;34703;34704;34705;37721;37722;37723;38167;59681;59682;59683;59684;59685;78694;78695;78696;78697;78698;106913;106914;106915;106916;106917;106918;107963;126915;126916;126917;126918;126919;144657;144658;144659;144660;144661;144662;144663;144664;155344;187550;187551;187552;187553;187554;187555;187556;187557;187558;223631;223632;236344;236345;236346;236347;236348;255735;255736;255737;278105;278106;372822;372823;372824;372825;372826;372827;372828;372829;391638;391639;391640;391641;391642;405654;405655;405656;405657;405658;405659;405660;407778	22831;22834;34704;37722;38167;59685;78695;106917;107963;126915;144660;155344;187550;223632;236348;255737;278105;278106;372826;372829;391638;405658;407778	64	114;115	359	151;335	9606;9606;9606;9606;9606	13	15	19	15	14	12
3310	Q13618;Q13618-2;Q13618-3;A0A087WTG3;H7C1L6;A0A087X1R9;H7C399	Q13618;Q13618-2;Q13618-3	25;25;20;11;8;3;3	25;25;20;11;8;3;3	25;25;20;11;8;3;3	Cullin-3	CUL3	sp|Q13618|CUL3_HUMAN Cullin-3 OS=Homo sapiens OX=9606 GN=CUL3 PE=1 SV=2;sp|Q13618-2|CUL3_HUMAN Isoform 2 of Cullin-3 OS=Homo sapiens OX=9606 GN=CUL3;sp|Q13618-3|CUL3_HUMAN Isoform 3 of Cullin-3 OS=Homo sapiens OX=9606 GN=CUL3	7	25	25	25	21	21	19	17	17	19	21	21	19	17	17	19	21	21	19	17	17	19	44.4	44.4	44.4	88.929	768	768;744;702;342;192;55;111	0	92.548	By MS/MS	By MS/MS	By MS/MS	By MS/MS	By MS/MS	By MS/MS	40.4	38.2	32.4	30.6	30.6	33.9	1700100000	405690000	238340000	322660000	251570000	237280000	244540000	44	38638000	9220300	5416800	7333100	5717400	5392600	5557700	51086000	47171000	50582000	44497000	44213000	45842000				3283;3435;8140;9957;10070;13684;15373;15374;19115;20989;38441;38983;39147;40641;43709;44429;44444;48216;50891;53498;58206;59156;60530;63057;63211	True;True;True;True;True;True;True;True;True;True;True;True;True;True;True;True;True;True;True;True;True;True;True;True;True	3634;3794;8947;10918;11036;14942;16768;16769;20904;22978;42467;43220;43415;45173;48573;49354;49371;53469;56399;59276;64484;65545;65546;67034;69793;69958	23672;23673;23674;23675;23676;24715;24716;24717;24718;24719;24720;58348;58349;58350;58351;58352;70714;71476;71477;71478;71479;95243;95244;95245;95246;95247;95248;107014;107015;107016;107017;107018;107019;107020;107021;107022;107023;107024;107025;135187;135188;135189;135190;135191;148972;148973;148974;148975;148976;279415;279416;279417;279418;279419;279420;279421;279422;279423;279424;284166;284167;285417;285418;285419;285420;285421;285422;285423;285424;285425;285426;285427;296611;296612;296613;296614;296615;317779;317780;317781;317782;317783;317784;322579;322580;322581;322582;322583;322584;322585;322586;322587;322588;322687;322688;322689;349033;349034;349035;349036;349037;367011;386475;386476;386477;422172;422173;422174;422175;422176;422177;428841;428842;428843;438838;438839;438840;438841;438842;438843;456812;457906;457907;457908;457909;457910;457911	22285;22286;22287;22288;23300;23301;23302;23303;23304;23305;23306;23307;23308;55042;55043;55044;55045;55046;66533;67247;67248;67249;88357;88358;88359;88360;98962;98963;98964;98965;98966;98967;98968;125778;125779;125780;125781;125782;138550;253334;253335;253336;253337;253338;253339;257392;258545;258546;268598;286775;286776;286777;290947;290948;290949;290950;290951;291039;291040;291041;313726;313727;329819;348443;348444;381071;381072;381073;381074;381075;381076;387020;387021;395842;395843;395844;395845;412060;413082;413083;413084;413085;413086;413087	22285;23304;55043;66533;67249;88360;98962;98966;125779;138550;253338;257392;258545;268598;286777;290951;291041;313726;329819;348444;381074;387020;395845;412060;413085	1926;1927;1928;1929		98;99;100;655		9606;9606;9606;9606;9606;9606;9606	17	18	16	10	10	13
3311	Q13619;A0A0A0MR50;Q13619-2;A0A087WWN2	Q13619;A0A0A0MR50;Q13619-2	25;21;21;6	16;12;12;4	16;12;12;4	Cullin-4A	CUL4A	sp|Q13619|CUL4A_HUMAN Cullin-4A OS=Homo sapiens OX=9606 GN=CUL4A PE=1 SV=3;tr|A0A0A0MR50|A0A0A0MR50_HUMAN Cullin-4A OS=Homo sapiens OX=9606 GN=CUL4A PE=1 SV=1;sp|Q13619-2|CUL4A_HUMAN Isoform 2 of Cullin-4A OS=Homo sapiens OX=9606 GN=CUL4A	4	25	16	16	21	19	19	22	21	21	14	12	12	14	14	13	14	12	12	14	14	13	40.4	27.9	27.9	87.679	759	759;667;659;174	0	39.991	By MS/MS	By MS/MS	By MS/MS	By MS/MS	By MS/MS	By MS/MS	34.8	29	29.9	34.7	35	35	1023000000	178910000	119510000	151580000	229420000	216040000	127590000	48	21313000	3727300	2489700	3157900	4779600	4500800	2658200	60083000	67001000	69093000	52727000	53349000	57023000				1887;5451;9008;9791;10044;12888;13568;18011;18717;28280;29063;32444;34185;42969;43520;44846;45347;47944;48685;48686;52514;53079;53313;53591;59430	True;True;False;True;False;True;True;True;True;True;True;False;True;True;False;False;False;False;True;True;False;True;False;True;True	2084;6042;9891;10739;11010;14083;14819;19710;20483;30995;31848;35507;37404;47768;48367;49805;50345;53169;53975;53976;58211;58820;59077;59398;65836	13553;13554;13555;13556;13557;13558;39613;64266;64267;64268;64269;64270;64271;69650;69651;69652;69653;69654;71285;90030;90031;90032;94414;94415;126519;126520;126521;126522;126523;126524;132231;132232;132233;132234;132235;132236;132237;132238;132239;204640;204641;204642;204643;204644;204645;210632;210633;210634;210635;210636;210637;235084;235085;235086;247471;247472;247473;247474;247475;247476;312887;312888;312889;312890;316519;316520;316521;316522;316523;316524;316525;316526;316527;316528;316529;316530;325366;325367;325368;325369;325370;325371;329022;329023;329024;329025;329026;329027;347048;347049;347050;347051;347052;347053;352269;352270;352271;352272;352273;352274;352275;352276;352277;352278;352279;352280;379258;379259;379260;379261;379262;379263;379264;379265;379266;383338;383339;383340;383341;383342;383343;383344;383345;383346;384994;384995;384996;384997;387153;387154;387155;387156;387157;430646;430647;430648;430649;430650	13069;13070;37592;60609;65638;67063;83851;87649;87650;117491;117492;117493;117494;117495;117496;117497;122957;122958;122959;122960;122961;187985;193041;193042;193043;193044;214611;225537;225538;225539;225540;225541;225542;282710;282711;285684;285685;285686;285687;285688;285689;285690;285691;285692;293451;293452;293453;296316;296317;296318;296319;296320;296321;311967;311968;311969;311970;311971;311972;311973;311974;311975;311976;316529;316530;316531;316532;316533;316534;316535;316536;316537;316538;316539;316540;341477;341478;341479;341480;341481;341482;341483;341484;341485;341486;341487;341488;341489;341490;341491;345213;345214;345215;345216;345217;345218;345219;346756;348998;388491	13070;37592;60609;65638;67063;83851;87650;117497;122959;187985;193043;214611;225540;282710;285692;293452;296317;311969;316530;316538;341483;345214;346756;348998;388491	1930		19		9606;9606;9606;9606	9	9	10	10	7	8
516	Q13620-1;Q13620;A0A669KAX4;K4DI93;Q13620-3;A0A669KAU9	Q13620-1;Q13620;A0A669KAX4;K4DI93;Q13620-3	34;34;34;34;31;3	34;34;34;34;31;3	25;25;25;25;22;3	Cullin-4B	CUL4B	sp|Q13620-1|CUL4B_HUMAN Isoform 2 of Cullin-4B OS=Homo sapiens OX=9606 GN=CUL4B;sp|Q13620|CUL4B_HUMAN Cullin-4B OS=Homo sapiens OX=9606 GN=CUL4B PE=1 SV=4;tr|A0A669KAX4|A0A669KAX4_HUMAN Cullin-4B OS=Homo sapiens OX=9606 GN=CUL4B PE=1 SV=1;tr|K4DI93|K4DI93_	6	34	34	25	28	28	26	30	29	29	28	28	26	30	29	29	21	21	19	22	22	21	43.2	43.2	33.9	102.3	895	895;913;897;900;717;198	0	196.01	By MS/MS	By MS/MS	By MS/MS	By MS/MS	By MS/MS	By MS/MS	38.1	40	39	40.2	39.4	39.4	3442300000	838850000	443070000	498290000	590620000	516010000	555490000	55	62588000	15252000	8055700	9059800	10739000	9382000	10100000	58308000	52906000	54112000	50845000	49796000	55767000				1476;1886;4185;7265;7417;9008;10044;13277;13567;15789;18064;18995;18996;25528;29069;30498;32337;32444;34225;42370;43520;44846;45347;45520;46612;47944;48014;48613;48730;50321;52514;53313;53349;62592	True;True;True;True;True;True;True;True;True;True;True;True;True;True;True;True;True;True;True;True;True;True;True;True;True;True;True;True;True;True;True;True;True;True	1630;2083;4648;7999;8161;9891;11010;14497;14818;17243;19763;20778;20779;27987;31854;33406;35389;35507;37444;47118;48367;49805;50345;50528;51709;53169;53246;53898;54023;55778;58211;59077;59116;69291	10601;10602;10603;10604;10605;10606;10607;10608;10609;10610;13549;13550;13551;13552;30674;30675;30676;30677;30678;30679;51405;51406;51407;52333;52334;52335;52336;64266;64267;64268;64269;64270;64271;71285;92444;92445;92446;92447;92448;92449;92450;94402;94403;94404;94405;94406;94407;94408;94409;94410;94411;94412;94413;109870;109871;109872;109873;109874;109875;126786;126787;126788;126789;126790;126791;126792;126793;126794;126795;126796;126797;134228;134229;134230;134231;134232;134233;134234;134235;134236;134237;183727;183728;183729;183730;183731;183732;183733;183734;183735;183736;183737;210666;210667;210668;210669;221242;221243;221244;221245;234257;234258;234259;234260;234261;234262;235084;235085;235086;247710;247711;247712;247713;247714;247715;308801;308802;308803;308804;308805;308806;316519;316520;316521;316522;316523;316524;316525;316526;316527;316528;316529;316530;325366;325367;325368;325369;325370;325371;329022;329023;329024;329025;329026;329027;330260;337940;337941;337942;337943;337944;337945;347048;347049;347050;347051;347052;347053;347522;347523;347524;347525;347526;347527;351819;352584;352585;352586;352587;352588;352589;352590;352591;352592;352593;352594;352595;363173;363174;363175;363176;363177;363178;379258;379259;379260;379261;379262;379263;379264;379265;379266;384994;384995;384996;384997;385253;385254;385255;385256;385257;385258;385259;385260;385261;385262;385263;453679;453680;453681;453682;453683;453684	10343;10344;10345;10346;10347;13067;13068;29017;29018;29019;29020;29021;48323;49152;60609;67063;85932;85933;85934;85935;87641;87642;87643;87644;87645;87646;87647;87648;101760;117705;117706;117707;117708;117709;117710;117711;117712;124858;124859;124860;124861;124862;124863;124864;124865;169947;169948;169949;169950;169951;169952;169953;169954;169955;193064;193065;193066;202432;202433;202434;202435;213956;213957;213958;213959;213960;214611;225779;225780;225781;279097;279098;285684;285685;285686;285687;285688;285689;285690;285691;285692;293451;293452;293453;296316;296317;296318;296319;296320;296321;297315;303446;303447;303448;311967;311968;311969;311970;311971;311972;311973;311974;311975;311976;312351;312352;312353;312354;312355;316146;316809;316810;316811;316812;316813;316814;316815;316816;316817;316818;316819;316820;316821;316822;316823;316824;326281;326282;326283;326284;326285;341477;341478;341479;341480;341481;341482;341483;341484;341485;341486;341487;341488;341489;341490;341491;346756;346977;346978;346979;346980;346981;346982;346983;346984;409218;409219;409220;409221;409222	10345;13067;29019;48323;49152;60609;67063;85932;87646;101760;117708;124859;124865;169953;193065;202434;213958;214611;225779;279098;285692;293452;296317;297315;303447;311969;312352;316146;316812;326283;341483;346756;346977;409222	196		156		9606;9606;9606;9606;9606;9606	32	23	24	22	30	29
4430	Q93034	Q93034	7	7	7	Cullin-5	CUL5	sp|Q93034|CUL5_HUMAN Cullin-5 OS=Homo sapiens OX=9606 GN=CUL5 PE=1 SV=4	1	7	7	7	5	5	4	3	4	4	5	5	4	3	4	4	5	5	4	3	4	4	10.8	10.8	10.8	90.954	780	780	0	12.353	By MS/MS	By MS/MS	By MS/MS	By MS/MS	By MS/MS	By MS/MS	8.3	7.4	6.3	4.9	6.3	6.2	121760000	25429000	16982000	24118000	18605000	16754000	19869000	46	2646900	552810	369160	524300	404450	364220	431930	10787000	13612000	14579000	11798000	10385000	11364000				12594;26003;28205;32406;44645;53466;63165	True;True;True;True;True;True;True	13762;28505;30914;35464;49591;59241;69908	88050;187409;187410;187411;187412;187413;187414;204088;234776;324182;324183;324184;324185;324186;324187;386296;386297;386298;386299;386300;386301;457609;457610;457611;457612	82120;173184;173185;173186;173187;187523;214352;292419;292420;292421;292422;292423;292424;348295;348296;348297;348298;348299;412837;412838	82120;173185;187523;214352;292419;348296;412837					9606	4	4	2	3	3	4
1771	O60888;O60888-3;O60888-2;C9IZG4;C9IZQ5	O60888;O60888-3;O60888-2;C9IZG4	4;4;4;3;1	4;4;4;3;1	4;4;4;3;1	Protein CutA	CUTA	sp|O60888|CUTA_HUMAN Protein CutA OS=Homo sapiens OX=9606 GN=CUTA PE=1 SV=2;sp|O60888-3|CUTA_HUMAN Isoform C of Protein CutA OS=Homo sapiens OX=9606 GN=CUTA;sp|O60888-2|CUTA_HUMAN Isoform A of Protein CutA OS=Homo sapiens OX=9606 GN=CUTA;tr|C9IZG4|C9IZG4_H	5	4	4	4	3	4	4	3	3	3	3	4	4	3	3	3	3	4	4	3	3	3	40.8	40.8	40.8	19.116	179	179;156;198;135;155	0	23.588	By MS/MS	By MS/MS	By MS/MS	By MS/MS	By MS/MS	By MS/MS	33	40.8	40.8	33	33	33	771280000	250560000	108890000	137680000	58577000	110450000	105130000	6	128550000	41759000	18149000	22946000	9762900	18408000	17522000	111650000	90956000	117300000	48337000	69231000	62671000				18593;29459;50757;54110	True;True;True;True	20353;32274;56249;56250;59973	131334;131335;213489;213490;213491;213492;213493;213494;213495;213496;213497;366134;366135;366136;366137;366138;366139;366140;366141;366142;366143;366144;390667;390668;390669;390670;390671;390672;390673;390674;390675;390676	122204;195331;195332;195333;195334;195335;195336;195337;195338;195339;329041;329042;329043;329044;329045;329046;329047;329048;329049;329050;329051;329052;329053;352100;352101;352102;352103;352104;352105;352106;352107;352108;352109	122204;195331;329042;352104	619		157		9606;9606;9606;9606;9606	7	5	7	4	6	4
5216	Q9NTM9;Q5TCZ7;A0A0B4J226	Q9NTM9;Q5TCZ7	3;2;1	3;2;1	3;2;1	Copper homeostasis protein cutC homolog	CUTC	sp|Q9NTM9|CUTC_HUMAN Copper homeostasis protein cutC homolog OS=Homo sapiens OX=9606 GN=CUTC PE=1 SV=1;tr|Q5TCZ7|Q5TCZ7_HUMAN Copper homeostasis protein cutC homolog (Fragment) OS=Homo sapiens OX=9606 GN=CUTC PE=1 SV=1	3	3	3	3	2	2	3	2	2	2	2	2	3	2	2	2	2	2	3	2	2	2	15	15	15	29.341	273	273;144;194	0	7.2391	By MS/MS	By MS/MS	By MS/MS	By MS/MS	By MS/MS	By MS/MS	9.5	9.5	15	9.5	9.5	9.5	342130000	99118000	49566000	74710000	58684000	53289000	6762800	14	24438000	7079900	3540400	5336500	4191700	3806400	483060	78597000	64419000	63672000	45148000	43349000	31750000				24557;26624;44379	True;True;True	26877;29199;29200;49301	176235;192103;192104;192105;192106;192107;192108;192109;322308;322309;322310;322311;322312;322313	162924;177562;177563;177564;177565;177566;177567;177568;290691;290692;290693;290694;290695;290696	162924;177564;290693		4364		199	9606;9606;9606	2	3	3	2	2	2
390	A0A2R8Y852;P39880-3;P39880;A0A2R8YDI1;P39880-5;P39880-2;P39880-6;P39880-4	A0A2R8Y852;P39880-3;P39880;A0A2R8YDI1;P39880-5;P39880-2;P39880-6;P39880-4	4;4;3;3;3;3;2;2	4;4;3;3;3;3;2;2	2;2;2;1;2;2;1;1	Homeobox protein cut-like 1	CUX1	tr|A0A2R8Y852|A0A2R8Y852_HUMAN Homeobox protein cut-like OS=Homo sapiens OX=9606 GN=CUX1 PE=1 SV=1;sp|P39880-3|CUX1_HUMAN Isoform 3 of Homeobox protein cut-like 1 OS=Homo sapiens OX=9606 GN=CUX1;sp|P39880|CUX1_HUMAN Homeobox protein cut-like 1 OS=Homo sapi	8	4	4	2	4	3	3	2	1	3	4	3	3	2	1	3	2	2	1	0	0	1	4.4	4.4	1.8	159.39	1460	1460;1516;1505;1358;1449;1483;1347;1403	0	8.9797	By MS/MS	By MS/MS	By matching	By MS/MS	By matching	By MS/MS	4.4	3.6	3.4	2.6	0.8	3.4	153390000	35995000	25412000	26242000	16995000	3866900	44883000	68	2255800	529340	373710	385910	249930	56866	660040	15615000	15506000	15036000	20472000	18472000	26706000				464;41908;49080;52531	True;True;True;True	518;46623;54398;58230	3361;3362;3363;3364;3365;305722;305723;354879;354880;354881;354882;354883;379386;379387;379388;379389	3374;3375;276522;318894;318895;318896;318897;341609	3375;276522;318896;341609					9606;9606;9606;9606;9606;9606;9606;9606	1	2	0	2	0	3
5354	Q9P013	Q9P013	4	4	4	Spliceosome-associated protein CWC15 homolog	CWC15	sp|Q9P013|CWC15_HUMAN Spliceosome-associated protein CWC15 homolog OS=Homo sapiens OX=9606 GN=CWC15 PE=1 SV=2	1	4	4	4	3	3	3	4	3	3	3	3	3	4	3	3	3	3	3	4	3	3	23.6	23.6	23.6	26.624	229	229	0	13.472	By MS/MS	By MS/MS	By MS/MS	By MS/MS	By MS/MS	By MS/MS	18.3	18.3	18.3	23.6	18.3	18.3	428570000	57460000	40496000	56250000	101920000	87712000	84737000	8	53572000	7182500	5061900	7031300	12740000	10964000	10592000	27569000	24943000	26708000	47267000	44993000	43668000				16506;18579;37461;44508	True;True;True;True	18046;20339;41071;49441	115278;115279;115280;115281;115282;115283;131254;270586;270587;270588;270589;270590;270591;270592;323137;323138;323139;323140;323141;323142	106661;122149;245792;245793;245794;245795;245796;291458;291459;291460	106661;122149;245793;291458					9606	1	1	2	4	1	1
5107	Q9HCG8;B7WP74	Q9HCG8;B7WP74	20;18	20;18	20;18	Pre-mRNA-splicing factor CWC22 homolog	CWC22	sp|Q9HCG8|CWC22_HUMAN Pre-mRNA-splicing factor CWC22 homolog OS=Homo sapiens OX=9606 GN=CWC22 PE=1 SV=3;tr|B7WP74|B7WP74_HUMAN Pre-mRNA-splicing factor CWC22 homolog (Fragment) OS=Homo sapiens OX=9606 GN=CWC22 PE=1 SV=1	2	20	20	20	9	12	14	14	20	15	9	12	14	14	20	15	9	12	14	14	20	15	27	27	27	105.47	908	908;745	0	75.474	By MS/MS	By MS/MS	By MS/MS	By MS/MS	By MS/MS	By MS/MS	11	14	15.9	19.6	27	17.7	1584100000	152650000	112700000	156350000	403130000	424950000	334280000	44	36001000	3469300	2561400	3553500	9162000	9657900	7597200	29124000	29896000	28442000	52367000	51902000	59577000				6877;8500;12340;12730;13974;14444;32295;35300;37389;39811;40717;45750;45751;48051;50328;50329;51800;55527;58502;63113	True;True;True;True;True;True;True;True;True;True;True;True;True;True;True;True;True;True;True;True	7585;9345;13497;13913;15255;15773;35346;38598;40966;44213;45256;50770;50771;53288;55785;55786;57414;61530;64849;69853	48857;60777;60778;60779;60780;60781;86630;86631;86632;88936;88937;97151;97152;100430;100431;100432;100433;100434;100435;233871;233872;233873;233874;233875;233876;233877;255090;255091;255092;255093;255094;269996;269997;269998;269999;290357;290358;290359;290360;290361;290362;297083;297084;331767;331768;331769;331770;331771;331772;331773;331774;331775;331776;331777;331778;331779;331780;347759;347760;347761;347762;363198;363199;363200;363201;363202;363203;363204;363205;363206;363207;363208;363209;363210;363211;363212;363213;363214;363215;363216;373505;373506;373507;373508;373509;373510;401344;401345;401346;401347;401348;401349;401350;401351;424383;424384;424385;457209;457210;457211;457212;457213;457214;457215;457216;457217	46074;57447;80860;82937;82938;90096;93067;93068;93069;93070;93071;213640;213641;213642;213643;213644;213645;213646;232157;232158;232159;232160;245256;245257;245258;245259;262968;262969;262970;262971;262972;269035;269036;298385;298386;298387;298388;298389;298390;298391;298392;298393;298394;312512;326297;326298;326299;326300;326301;326302;326303;326304;326305;336078;336079;362117;362118;362119;362120;362121;383071;412433;412434;412435;412436	46074;57447;80860;82938;90096;93067;213645;232160;245257;262970;269035;298387;298393;312512;326298;326304;336079;362118;383071;412436		4332		369	9606;9606	4	5	11	14	19	12
5296	Q9NXE8	Q9NXE8	2	2	2	Pre-mRNA-splicing factor CWC25 homolog	CWC25	sp|Q9NXE8|CWC25_HUMAN Pre-mRNA-splicing factor CWC25 homolog OS=Homo sapiens OX=9606 GN=CWC25 PE=1 SV=1	1	2	2	2	2	2	2	2	2	2	2	2	2	2	2	2	2	2	2	2	2	2	4.2	4.2	4.2	49.647	425	425	0.002238	2.4042	By MS/MS	By MS/MS	By MS/MS	By MS/MS	By MS/MS	By MS/MS	4.2	4.2	4.2	4.2	4.2	4.2	1113500000	248030000	179900000	182850000	168270000	135720000	198680000	20	55673000	12402000	8994900	9142500	8413500	6785900	9934000	240960000	183000000	145190000	284300000	277960000	268300000				25740;35215	True;True	28216;38501	185412;185413;185414;185415;185416;185417;254482;254483;254484;254485;254486;254487	171442;171443;171444;171445;171446;171447;231615	171443;231615					9606	1	1	1	1	1	2
3847	Q6UX04;Q6UX04-2;D6REK3	Q6UX04;Q6UX04-2;D6REK3	7;6;5	7;6;5	7;6;5	Peptidyl-prolyl cis-trans isomerase CWC27 homolog	CWC27	sp|Q6UX04|CWC27_HUMAN Spliceosome-associated protein CWC27 homolog OS=Homo sapiens OX=9606 GN=CWC27 PE=1 SV=1;sp|Q6UX04-2|CWC27_HUMAN Isoform 2 of Spliceosome-associated protein CWC27 homolog OS=Homo sapiens OX=9606 GN=CWC27;tr|D6REK3|D6REK3_HUMAN Spliceos	3	7	7	7	7	5	5	6	6	5	7	5	5	6	6	5	7	5	5	6	6	5	32.8	32.8	32.8	53.846	472	472;390;381	0	48.651	By MS/MS	By MS/MS	By MS/MS	By MS/MS	By MS/MS	By MS/MS	32.8	24.6	25.8	29.4	29.4	25.2	682000000	152620000	69189000	100880000	134490000	115800000	109010000	18	37889000	8479100	3843800	5604600	7471700	6433300	6056300	53654000	51660000	51338000	58818000	51656000	53035000				19135;35338;36000;39501;46976;59647;60155	True;True;True;True;True;True;True	20925;20926;38638;39348;43816;43817;52107;66063;66628	135301;135302;135303;135304;135305;135306;255357;255358;255359;255360;255361;259822;259823;259824;259825;259826;259827;259828;259829;259830;259831;259832;259833;288005;288006;288007;288008;288009;288010;288011;288012;340315;431975;431976;431977;431978;431979;431980;436212;436213;436214;436215;436216;436217;436218;436219;436220;436221;436222	125900;125901;125902;125903;232401;232402;236096;236097;236098;236099;236100;236101;236102;236103;236104;236105;236106;236107;236108;260950;260951;260952;260953;260954;260955;305648;389595;389596;389597;389598;393510;393511;393512;393513;393514;393515;393516;393517;393518;393519;393520	125902;232402;236097;260954;305648;389595;393511	2098;2099		103;201		9606;9606;9606	10	6	5	7	7	6
3750	Q69YN2;Q69YN2-3;Q69YN2-2;A0A286YF56;A0A0S2Z5Q6;A0A286YEP9	Q69YN2;Q69YN2-3	15;13;6;3;1;1	15;13;6;3;1;1	15;13;6;3;1;1	CWF19-like protein 1	CWF19L1	sp|Q69YN2|C19L1_HUMAN CWF19-like protein 1 OS=Homo sapiens OX=9606 GN=CWF19L1 PE=1 SV=2;sp|Q69YN2-3|C19L1_HUMAN Isoform 3 of CWF19-like protein 1 OS=Homo sapiens OX=9606 GN=CWF19L1	6	15	15	15	11	14	12	9	10	10	11	14	12	9	10	10	11	14	12	9	10	10	42	42	42	60.618	538	538;401;242;193;72;96	0	80.775	By MS/MS	By MS/MS	By MS/MS	By MS/MS	By MS/MS	By MS/MS	32.3	41.6	37.2	23.4	28.6	26.6	867160000	184520000	134550000	169960000	126140000	133440000	118550000	27	32117000	6834200	4983100	6295000	4671900	4942100	4390700	36510000	31823000	37258000	28248000	34041000	29669000				3867;13483;13484;14179;14820;17956;17957;20460;28651;28894;39478;39665;43091;47804;62487	True;True;True;True;True;True;True;True;True;True;True;True;True;True;True	4305;14723;14724;15480;16175;19641;19642;22396;31410;31670;43791;44055;47899;53014;69154	28350;28351;93869;93870;93871;93872;93873;93874;93875;93876;93877;93878;93879;93880;98563;103325;103326;103327;103328;103329;103330;126037;126038;126039;126040;126041;126042;126043;126044;126045;126046;126047;126048;144922;144923;144924;144925;144926;144927;207740;207741;209508;209509;209510;209511;209512;209513;287864;287865;289400;289401;289402;289403;289404;289405;289406;289407;289408;313697;313698;313699;313700;313701;346044;346045;346046;346047;346048;452836;452837;452838;452839;452840;452841	26650;26651;87198;87199;87200;87201;87202;87203;87204;87205;87206;87207;91405;95818;95819;95820;95821;95822;95823;116971;116972;116973;116974;116975;116976;116977;116978;116979;116980;116981;134696;134697;190685;190686;192136;260784;260785;262127;262128;262129;262130;262131;283337;283338;283339;311096;311097;311098;311099;311100;311101;311102;311103;408400;408401;408402;408403;408404;408405	26651;87198;87204;91405;95820;116972;116981;134696;190686;192136;260784;262130;283337;311103;408405					9606;9606;9606;9606;9606;9606	11	12	12	10	6	8
3026	P78310;P78310-2;P78310-6;P78310-7;P78310-4;P78310-5;P78310-3	P78310;P78310-2;P78310-6;P78310-7;P78310-4;P78310-5	4;4;4;3;2;2;1	4;4;4;3;2;2;1	4;4;4;3;2;2;1	Coxsackievirus and adenovirus receptor	CXADR	sp|P78310|CXAR_HUMAN Coxsackievirus and adenovirus receptor OS=Homo sapiens OX=9606 GN=CXADR PE=1 SV=1;sp|P78310-2|CXAR_HUMAN Isoform 2 of Coxsackievirus and adenovirus receptor OS=Homo sapiens OX=9606 GN=CXADR;sp|P78310-6|CXAR_HUMAN Isoform 6 of Coxsackie	7	4	4	4	3	3	4	4	4	4	3	3	4	4	4	4	3	3	4	4	4	4	20.8	20.8	20.8	40.029	365	365;344;352;324;200;252;89	0	14.727	By MS/MS	By MS/MS	By MS/MS	By MS/MS	By MS/MS	By MS/MS	14.8	14.8	20.8	20.8	20.8	20.8	270020000	44778000	26888000	32787000	53751000	60654000	51160000	24	11251000	1865700	1120300	1366100	2239600	2527300	2131700	18158000	20346000	17786000	24295000	26317000	24099000				16322;38383;54136;55913	True;True;True;True	17834;42388;60004;61945	113862;113863;113864;113865;113866;113867;113868;279000;279001;279002;279003;279004;279005;279006;279007;279008;279009;279010;390854;390855;390856;390857;390858;390859;390860;404140;404141;404142;404143	105369;105370;105371;105372;105373;105374;105375;105376;252979;252980;252981;352292;352293;352294;364670;364671;364672;364673	105369;252980;352293;364672					9606;9606;9606;9606;9606;9606;9606	1	1	3	6	5	2
4253	Q8TB03;Q8TB03-2	Q8TB03;Q8TB03-2	1;1	1;1	1;1	Uncharacterized protein CXorf38	CXorf38	sp|Q8TB03|CX038_HUMAN Uncharacterized protein CXorf38 OS=Homo sapiens OX=9606 GN=CXorf38 PE=1 SV=1;sp|Q8TB03-2|CX038_HUMAN Isoform 2 of Uncharacterized protein CXorf38 OS=Homo sapiens OX=9606 GN=CXorf38	2	1	1	1	0	1	1	0	0	0	0	1	1	0	0	0	0	1	1	0	0	0	6	6	6	36.67	319	319;200	0.0011514	2.8064		By MS/MS	By matching				0	6	6	0	0	0	14169000	0	5852200	8316500	0	0	0	20	708430	0	292610	415820	0	0	0	0	9437400	10778000	0	0	0				23277	TRUE	25494	166650;166651	154224	154224					9606;9606	0	1	0	0	0	0
521	Q9P0U4;A0A669KB29;Q9P0U4-2;K7EQZ1;K7EQ21;K7EJR0	Q9P0U4;A0A669KB29;Q9P0U4-2;K7EQZ1;K7EQ21	3;3;3;2;2;1	3;3;3;2;2;1	3;3;3;2;2;1	CXXC-type zinc finger protein 1	CXXC1	sp|Q9P0U4|CXXC1_HUMAN CXXC-type zinc finger protein 1 OS=Homo sapiens OX=9606 GN=CXXC1 PE=1 SV=2;tr|A0A669KB29|A0A669KB29_HUMAN CXXC-type zinc finger protein 1 OS=Homo sapiens OX=9606 GN=CXXC1 PE=1 SV=1;sp|Q9P0U4-2|CXXC1_HUMAN Isoform 2 of CXXC-type zinc f	6	3	3	3	1	1	2	3	3	2	1	1	2	3	3	2	1	1	2	3	3	2	8.8	8.8	8.8	75.711	656	656;647;660;604;613;231	0	9.1446	By MS/MS	By matching	By MS/MS	By MS/MS	By MS/MS	By MS/MS	3.4	3.4	6.7	8.8	8.8	6.7	81491000	0	6079700	15182000	24434000	17860000	17935000	27	3018200	0	225170	562310	904970	661490	664250	0	12027000	11970000	12591000	9963200	14289000				1827;50216;61599	True;True;True	2018;55665;68197	13130;13131;13132;13133;13134;362584;362585;362586;362587;362588;446477;446478	12722;12723;12724;325813;325814;325815;325816;325817;325818;325819;402780;402781	12722;325814;402780					9606;9606;9606;9606;9606;9606	1	0	2	3	2	4
1992	P00167;P00167-2;P00167-3;J3KNC7	P00167;P00167-2;P00167-3	4;4;3;1	4;4;3;1	4;4;3;1	Cytochrome b5	CYB5A	sp|P00167|CYB5_HUMAN Cytochrome b5 OS=Homo sapiens OX=9606 GN=CYB5A PE=1 SV=2;sp|P00167-2|CYB5_HUMAN Isoform 2 of Cytochrome b5 OS=Homo sapiens OX=9606 GN=CYB5A;sp|P00167-3|CYB5_HUMAN Isoform 3 of Cytochrome b5 OS=Homo sapiens OX=9606 GN=CYB5A	4	4	4	4	2	2	3	3	4	4	2	2	3	3	4	4	2	2	3	3	4	4	42.5	42.5	42.5	15.33	134	134;98;124;60	0	13.063	By matching	By MS/MS	By MS/MS	By MS/MS	By MS/MS	By MS/MS	26.1	25.4	35.8	35.8	42.5	42.5	406290000	24907000	26031000	23237000	110950000	116980000	104180000	6	67716000	4151100	4338500	3872900	18492000	19497000	17363000	21776000	22875000	20604000	38672000	38557000	38560000				12541;15160;51995;63345	True;True;True;True	13707;16536;57631;70098	87751;87752;87753;87754;87755;87756;105569;105570;105571;105572;105573;105574;105575;105576;105577;374946;374947;374948;374949;374950;374951;374952;374953;374954;374955;374956;374957;458793;458794	81866;81867;81868;81869;81870;97659;97660;97661;97662;97663;97664;97665;337460;337461;337462;337463;337464;337465;413852;413853	81868;97661;337462;413853					9606;9606;9606;9606	0	2	2	4	5	7
1646	O43169;H3BUX2;D6RFH4;J3QR91	O43169;H3BUX2;D6RFH4	9;8;6;3	9;8;6;3	9;8;6;3	Cytochrome b5 type B	CYB5B	sp|O43169|CYB5B_HUMAN Cytochrome b5 type B OS=Homo sapiens OX=9606 GN=CYB5B PE=1 SV=3;tr|H3BUX2|H3BUX2_HUMAN Cytochrome b5 type B OS=Homo sapiens OX=9606 GN=CYB5B PE=1 SV=2;tr|D6RFH4|D6RFH4_HUMAN Cytochrome b5 type B OS=Homo sapiens OX=9606 GN=CYB5B PE=1 S	4	9	9	9	8	8	8	8	9	9	8	8	8	8	9	9	8	8	8	8	9	9	78.7	78.7	78.7	16.694	150	150;144;135;64	0	255.6	By MS/MS	By MS/MS	By MS/MS	By MS/MS	By MS/MS	By MS/MS	64.7	64.7	64.7	64.7	78.7	78.7	17108000000	2571700000	1733900000	2057600000	3776900000	3482000000	3485700000	6	2851300000	428610000	288980000	342940000	629480000	580330000	580940000	671460000	793040000	778420000	1323700000	1190100000	1190500000				12116;15339;19727;41093;44861;44862;46717;47684;47685	True;True;True;True;True;True;True;True;True	13231;16731;16732;21596;45693;45694;49821;49822;51824;52880;52881;52882	85178;85179;85180;85181;85182;85183;85184;85185;85186;85187;85188;85189;85190;106750;106751;106752;106753;106754;106755;106756;106757;106758;106759;106760;106761;106762;106763;106764;106765;106766;106767;106768;106769;106770;106771;106772;106773;106774;106775;106776;106777;106778;106779;106780;106781;106782;106783;106784;106785;106786;106787;106788;106789;106790;106791;106792;106793;106794;106795;106796;106797;106798;106799;106800;106801;139647;139648;139649;139650;139651;139652;139653;139654;139655;139656;139657;139658;139659;139660;139661;139662;299902;299903;299904;299905;299906;299907;299908;299909;299910;299911;299912;299913;299914;325452;325453;325454;325455;325456;325457;325458;325459;325460;325461;325462;325463;325464;325465;325466;325467;325468;325469;325470;325471;325472;325473;325474;325475;325476;325477;325478;325479;325480;325481;325482;338536;338537;345086;345087;345088;345089;345090;345091;345092;345093;345094;345095;345096;345097;345098;345099;345100;345101;345102;345103;345104;345105;345106;345107;345108;345109;345110;345111;345112;345113;345114;345115;345116;345117;345118;345119;345120;345121;345122;345123;345124;345125;345126;345127;345128;345129;345130;345131;345132;345133;345134;345135;345136;345137;345138	79635;79636;79637;79638;79639;79640;79641;79642;79643;79644;79645;79646;79647;79648;98700;98701;98702;98703;98704;98705;98706;98707;98708;98709;98710;98711;98712;98713;98714;98715;98716;98717;98718;98719;98720;98721;98722;98723;98724;98725;98726;98727;98728;98729;98730;98731;98732;98733;98734;98735;98736;98737;98738;98739;98740;98741;98742;98743;98744;98745;98746;98747;98748;98749;98750;98751;98752;98753;98754;98755;98756;98757;98758;98759;98760;98761;98762;98763;98764;98765;98766;98767;98768;98769;98770;98771;98772;98773;98774;98775;98776;98777;98778;129936;129937;129938;129939;129940;129941;129942;129943;129944;129945;129946;129947;129948;129949;129950;129951;129952;129953;129954;129955;271608;271609;271610;271611;271612;271613;271614;293521;293522;293523;293524;293525;293526;293527;293528;293529;293530;293531;293532;293533;293534;293535;293536;293537;293538;293539;293540;293541;293542;293543;293544;293545;293546;293547;293548;293549;293550;293551;293552;293553;293554;293555;293556;293557;293558;293559;303952;303953;310217;310218;310219;310220;310221;310222;310223;310224;310225;310226;310227;310228;310229;310230;310231;310232;310233;310234;310235;310236;310237;310238;310239;310240;310241;310242;310243;310244;310245;310246;310247;310248;310249;310250;310251;310252;310253;310254;310255;310256;310257;310258;310259;310260;310261;310262;310263;310264;310265;310266;310267;310268;310269;310270;310271;310272;310273	79647;98714;129952;271613;293523;293551;303953;310227;310263	563;564	938	36;57	5	9606;9606;9606;9606	25	25	26	53	47	42
5467	Q9UHQ9;H7C0R7	Q9UHQ9;H7C0R7	5;4	5;4	5;4	NADH-cytochrome b5 reductase 1	CYB5R1	sp|Q9UHQ9|NB5R1_HUMAN NADH-cytochrome b5 reductase 1 OS=Homo sapiens OX=9606 GN=CYB5R1 PE=1 SV=1;tr|H7C0R7|H7C0R7_HUMAN Cytochrome-b5 reductase (Fragment) OS=Homo sapiens OX=9606 GN=CYB5R1 PE=1 SV=1	2	5	5	5	2	2	2	3	5	4	2	2	2	3	5	4	2	2	2	3	5	4	26.9	26.9	26.9	34.094	305	305;226	0	9.0268	By MS/MS	By matching	By matching	By MS/MS	By MS/MS	By MS/MS	7.5	16.4	16.4	13.4	26.9	23.9	119870000	11716000	6038800	6719200	22597000	42835000	29960000	15	7991100	781040	402590	447950	1506500	2855700	1997300	6629200	8799200	7586800	14819000	20668000	18112000				19625;31500;38606;45928;58680	True;True;True;True;True	21478;34487;42699;50963;65040	138907;138908;138909;138910;228133;228134;228135;228136;228137;280866;333108;333109;333110;333111;425746;425747;425748;425749	129236;129237;208684;208685;254564;299475;299476;384325;384326	129237;208684;254564;299476;384326					9606;9606	1	0	0	1	4	3
1996	P00387;P00387-2;P00387-3;B1AHF3	P00387;P00387-2;P00387-3;B1AHF3	20;20;20;12	20;20;20;12	20;20;20;12	NADH-cytochrome b5 reductase 3;NADH-cytochrome b5 reductase 3 membrane-bound form;NADH-cytochrome b5 reductase 3 soluble form	CYB5R3	sp|P00387|NB5R3_HUMAN NADH-cytochrome b5 reductase 3 OS=Homo sapiens OX=9606 GN=CYB5R3 PE=1 SV=3;sp|P00387-2|NB5R3_HUMAN Isoform 2 of NADH-cytochrome b5 reductase 3 OS=Homo sapiens OX=9606 GN=CYB5R3;sp|P00387-3|NB5R3_HUMAN Isoform 3 of NADH-cytochrome b5 r	4	20	20	20	19	20	19	20	19	19	19	20	19	20	19	19	19	20	19	20	19	19	80.7	80.7	80.7	34.234	301	301;278;334;147	0	314.25	By MS/MS	By MS/MS	By MS/MS	By MS/MS	By MS/MS	By MS/MS	75.1	80.7	80.7	80.7	80.7	80.7	9461000000	1571900000	928430000	1168800000	2070200000	1985700000	1735900000	14	675780000	112280000	66316000	83486000	147870000	141840000	123990000	154660000	153480000	144410000	253540000	262220000	256360000				2353;3788;3789;7069;7250;11005;11006;13976;13992;15062;19626;22942;31906;31907;36785;38607;42177;50537;50746;60428	True;True;True;True;True;True;True;True;True;True;True;True;True;True;True;True;True;True;True;True	2608;2609;4219;4220;4221;7794;7984;12044;12045;15257;15274;16432;21479;25133;34928;34929;40192;42700;42701;46909;56012;56237;56238;66925	16947;16948;16949;16950;16951;16952;16953;16954;16955;16956;27812;27813;27814;27815;27816;27817;27818;27819;27820;27821;27822;27823;27824;27825;27826;27827;27828;27829;27830;27831;27832;27833;27834;50153;50154;50155;50156;50157;50158;50159;50160;50161;50162;50163;51328;51329;51330;51331;51332;51333;51334;51335;51336;51337;51338;51339;77971;77972;77973;77974;77975;77976;77977;77978;77979;77980;77981;77982;77983;77984;77985;77986;77987;97159;97160;97161;97162;97163;97164;97261;97262;97263;97264;97265;97266;97267;97268;97269;97270;97271;97272;97273;104952;104953;104954;104955;104956;104957;104958;104959;104960;104961;104962;104963;138911;138912;138913;138914;138915;138916;164293;164294;164295;164296;164297;164298;164299;164300;164301;164302;164303;164304;231092;231093;231094;231095;231096;231097;231098;231099;231100;231101;231102;231103;231104;231105;231106;231107;231108;231109;231110;231111;231112;231113;231114;231115;231116;231117;231118;231119;231120;265382;265383;265384;265385;265386;265387;280867;280868;280869;280870;280871;280872;280873;280874;280875;280876;280877;280878;280879;307446;307447;307448;307449;307450;307451;364615;364616;364617;364618;364619;364620;364621;364622;364623;364624;364625;366038;366039;366040;366041;366042;366043;366044;366045;366046;366047;366048;366049;366050;366051;366052;366053;366054;366055;366056;366057;366058;366059;366060;366061;366062;438169;438170;438171;438172;438173;438174	16227;16228;16229;16230;16231;16232;16233;16234;16235;26161;26162;26163;26164;26165;26166;26167;26168;26169;26170;26171;26172;26173;26174;26175;26176;26177;26178;26179;26180;26181;26182;26183;26184;26185;26186;26187;26188;26189;26190;26191;26192;26193;26194;26195;26196;47227;47228;47229;47230;47231;47232;47233;47234;47235;47236;47237;47238;48268;48269;48270;48271;48272;48273;48274;48275;48276;48277;48278;48279;48280;48281;48282;48283;73372;73373;73374;73375;73376;73377;73378;73379;90113;90114;90115;90193;90194;90195;90196;90197;90198;90199;90200;90201;90202;90203;90204;90205;90206;90207;90208;90209;97171;97172;97173;97174;129238;129239;129240;129241;129242;129243;152015;152016;152017;152018;152019;152020;152021;152022;152023;152024;152025;152026;152027;152028;211242;211243;211244;211245;211246;211247;211248;211249;211250;211251;211252;211253;211254;211255;211256;211257;211258;211259;211260;241118;241119;241120;241121;241122;241123;254565;254566;254567;254568;254569;254570;254571;254572;254573;254574;254575;254576;254577;277924;277925;327675;327676;327677;327678;327679;327680;327681;327682;327683;327684;328968;328969;328970;328971;328972;328973;328974;328975;328976;328977;328978;328979;328980;328981;328982;328983;328984;328985;328986;328987;328988;328989;328990;395253;395254	16231;26172;26194;47236;48275;73373;73375;90113;90197;97173;129241;152016;211247;211255;241122;254571;277925;327675;328983;395254		1210;1211;1212;1213;1214;1215		127;134;177;187;195;257	9606;9606;9606;9606	21	28	27	42	39	43
3891	Q7L1T6	Q7L1T6	2	2	2	Cytochrome b5 reductase 4	CYB5R4	sp|Q7L1T6|NB5R4_HUMAN Cytochrome b5 reductase 4 OS=Homo sapiens OX=9606 GN=CYB5R4 PE=1 SV=1	1	2	2	2	1	1	0	0	0	1	1	1	0	0	0	1	1	1	0	0	0	1	9.4	9.4	9.4	59.473	521	521	0.0002	3.4712	By MS/MS	By matching				By MS/MS	6.1	6.1	0	0	0	3.3	14828000	7225200	4025600	0	0	0	3577500	33	449340	218950	121990	0	0	0	108410	7225200	6491700	0	0	0	0				34315;58220	True;True	37548;64499	248356;248357;422279	226341;381164	226341;381164					9606	1	0	0	0	0	1
2212	P13498;H3BR52;H3BPX1;H3BNP7	P13498	4;1;1;1	4;1;1;1	4;1;1;1	Cytochrome b-245 light chain	CYBA	sp|P13498|CY24A_HUMAN Cytochrome b-245 light chain OS=Homo sapiens OX=9606 GN=CYBA PE=1 SV=3	4	4	4	4	4	4	3	3	4	4	4	4	3	3	4	4	4	4	3	3	4	4	22.6	22.6	22.6	21.012	195	195;128;145;210	0	6.9752	By MS/MS	By MS/MS	By MS/MS	By MS/MS	By MS/MS	By MS/MS	22.6	22.6	14.9	14.9	22.6	22.6	690410000	109850000	65770000	65512000	144810000	168430000	136040000	7	98630000	15693000	9395700	9358800	20688000	24061000	19434000	68087000	68237000	59967000	116290000	140870000	126100000				12798;17474;30948;43980	True;True;True;True	13985;19095;33884;48880	89349;89350;89351;89352;89353;89354;122003;122004;122005;122006;122007;122008;122009;122010;122011;224018;224019;224020;224021;224022;224023;319719;319720;319721;319722	83267;83268;83269;83270;83271;83272;112848;112849;112850;112851;112852;112853;112854;204687;204688;204689;204690;204691;288471	83267;112851;204691;288471					9606;9606;9606;9606	1	3	3	4	5	3
2108	P08574	P08574	14	14	14	Cytochrome c1, heme protein, mitochondrial	CYC1	sp|P08574|CY1_HUMAN Cytochrome c1, heme protein, mitochondrial OS=Homo sapiens OX=9606 GN=CYC1 PE=1 SV=3	1	14	14	14	12	12	13	13	12	13	12	12	13	13	12	13	12	12	13	13	12	13	55.4	55.4	55.4	35.422	325	325	0	174.51	By MS/MS	By MS/MS	By MS/MS	By MS/MS	By MS/MS	By MS/MS	47.7	35.7	48	48	48	55.4	7002300000	1081800000	642990000	735380000	1717100000	1495800000	1329300000	17	411900000	63638000	37823000	43258000	101010000	87986000	78191000	200600000	189840000	187580000	369600000	367170000	327170000				457;8960;10636;11392;18967;18968;21325;21838;21839;30877;30878;38074;60579;60580	True;True;True;True;True;True;True;True;True;True;True;True;True;True	510;511;9836;11641;11642;12455;12456;12457;20748;20749;23348;23912;23913;23914;33807;33808;33809;41943;41944;41945;41946;67085;67086	3319;3320;3321;3322;3323;3324;3325;3326;3327;3328;3329;3330;3331;3332;3333;3334;63869;63870;63871;63872;63873;63874;75064;75065;75066;75067;75068;75069;75070;75071;75072;75073;75074;75075;80523;80524;80525;80526;80527;80528;80529;80530;80531;80532;80533;80534;80535;134062;134063;134064;134065;134066;134067;134068;134069;134070;134071;134072;134073;134074;134075;134076;134077;134078;134079;134080;134081;134082;134083;134084;134085;134086;134087;151565;155517;155518;155519;155520;155521;155522;155523;155524;155525;155526;223572;223573;223574;223575;223576;223577;223578;223579;223580;223581;223582;223583;223584;223585;223586;223587;223588;223589;223590;223591;223592;276295;276296;276297;276298;276299;276300;276301;276302;276303;276304;276305;276306;276307;276308;276309;276310;276311;276312;276313;276314;276315;276316;276317;276318;276319;276320;276321;439114;439115;439116;439117;439118;439119;439120;439121;439122;439123;439124;439125;439126;439127;439128;439129;439130	3309;3310;3311;3312;3313;3314;3315;3316;3317;3318;3319;3320;3321;3322;3323;3324;3325;3326;3327;3328;3329;3330;3331;3332;3333;3334;3335;3336;3337;3338;3339;3340;3341;3342;3343;60168;60169;60170;60171;60172;60173;60174;70681;70682;70683;70684;70685;70686;70687;70688;70689;70690;70691;75511;75512;75513;75514;75515;75516;75517;75518;75519;75520;75521;75522;75523;75524;75525;75526;75527;75528;75529;75530;75531;75532;75533;124737;124738;124739;124740;124741;124742;124743;124744;124745;124746;124747;124748;124749;124750;124751;124752;124753;124754;124755;124756;124757;140761;144208;144209;144210;144211;144212;144213;144214;144215;144216;144217;144218;144219;204264;204265;204266;204267;204268;204269;204270;204271;204272;204273;204274;204275;204276;204277;204278;204279;204280;204281;204282;204283;204284;204285;204286;204287;250621;250622;250623;250624;250625;250626;250627;250628;250629;250630;250631;250632;396078;396079;396080;396081;396082;396083;396084;396085;396086;396087;396088;396089;396090;396091	3315;60173;70691;75530;124744;124756;140761;144213;144219;204265;204283;250622;396083;396091	894;895;896	1447;1448;1449;1450;1451;1452;1453;1454	159;181;190	164;166;244;263;292;294;295;296	9606	25	19	20	32	32	32
757	P99999;C9JFR7;P_P62894;P_P00004;CON__sp|P_P62894|CYC_BOVIN;CON__sp|P_P00004|CYC_HORSE	P99999;C9JFR7	11;11;3;3;3;3	11;11;3;3;3;3	11;11;3;3;3;3	Cytochrome c	CYCS	sp|P99999|CYC_HUMAN Cytochrome c OS=Homo sapiens OX=9606 GN=CYCS PE=1 SV=2;tr|C9JFR7|C9JFR7_HUMAN Cytochrome c (Fragment) OS=Homo sapiens OX=9606 GN=CYCS PE=1 SV=1	6	11	11	11	11	11	11	11	11	11	11	11	11	11	11	11	11	11	11	11	11	11	63.8	63.8	63.8	11.749	105	105;101;105;105;105;105	0	66.669	By MS/MS	By MS/MS	By MS/MS	By MS/MS	By MS/MS	By MS/MS	63.8	63.8	63.8	63.8	63.8	63.8	7926700000	1284800000	934490000	1213300000	1602900000	1435100000	1456200000	6	1321100000	214130000	155750000	202210000	267150000	239190000	242700000	415880000	493660000	505390000	450420000	445200000	432440000				926;927;18344;18345;29042;29412;37783;37784;52284;52285;52293	True;True;True;True;True;True;True;True;True;True;True	1009;1010;20077;20078;20079;20080;31826;32224;41537;41538;41539;57946;57947;57955	6607;6608;6609;6610;6611;6612;6613;6614;6615;6616;6617;6618;6619;6620;6621;129093;129094;129095;129096;129097;129098;129099;129100;129101;129102;129103;129104;129105;129106;129107;129108;129109;129110;129111;129112;129113;129114;129115;129116;129117;129118;129119;129120;129121;129122;129123;129124;129125;129126;129127;129128;129129;129130;129131;129132;129133;129134;210479;210480;210481;210482;210483;210484;210485;210486;210487;210488;210489;210490;210491;213162;213163;213164;213165;213166;213167;273515;273516;273517;273518;273519;273520;273521;273522;273523;273524;273525;273526;273527;273528;273529;273530;273531;273532;273533;273534;273535;273536;273537;376865;376866;376867;376868;376869;376870;376871;376872;376873;376874;376875;376876;376877;376878;376879;376880;376881;376882;376883;376884;376911;376912;376913;376914;376915;376916	6627;6628;6629;6630;119828;119829;119830;119831;119832;119833;119834;119835;119836;119837;119838;119839;119840;119841;119842;119843;119844;119845;119846;119847;119848;119849;119850;119851;119852;119853;119854;119855;119856;119857;119858;119859;119860;119861;119862;119863;119864;119865;119866;119867;119868;119869;119870;119871;119872;119873;119874;192914;192915;192916;192917;192918;192919;192920;192921;192922;192923;195035;195036;248279;248280;248281;248282;248283;248284;248285;248286;248287;248288;248289;248290;248291;248292;248293;339260;339261;339262;339263;339264;339265;339266;339267;339268;339269;339270;339271;339272;339273;339274;339275;339276;339277;339278;339279;339280;339281;339282;339293;339294;339295;339296;339297	6628;6629;119839;119866;192915;195036;248280;248293;339261;339281;339294		461;462		66;81	9606;9606;-1;-1;-1;-1	16	17	21	20	15	17
3900	Q7L576;Q7L576-2;A0A0G2JR96;A0A0G2JQT1;Q7L576-3;H0YL50;A0A0G2JQH3;A0A087WVZ5;A0A0G2JRX2;A0A087WU52;A0A0G2JRV9;A0A087WWL1;A0A087WV63;A0A0G2JRF5;A0A087WWY5;A0A087WZL7	Q7L576;Q7L576-2;A0A0G2JR96;A0A0G2JQT1	42;27;27;27;16;5;5;5;4;4;4;4;1;1;1;1	42;27;27;27;16;5;5;5;4;4;4;4;1;1;1;1	24;16;13;13;11;3;4;4;2;2;2;2;0;0;0;0	Cytoplasmic FMR1-interacting protein 1	CYFIP1	sp|Q7L576|CYFP1_HUMAN Cytoplasmic FMR1-interacting protein 1 OS=Homo sapiens OX=9606 GN=CYFIP1 PE=1 SV=1;sp|Q7L576-2|CYFP1_HUMAN Isoform 2 of Cytoplasmic FMR1-interacting protein 1 OS=Homo sapiens OX=9606 GN=CYFIP1;tr|A0A0G2JR96|A0A0G2JR96_HUMAN Cytoplasmi	16	42	42	24	36	32	29	24	25	25	36	32	29	24	25	25	22	17	18	12	12	12	39.3	39.3	24.5	145.18	1253	1253;822;862;862;447;176;185;185;151;151;161;161;71;77;77;101	0	113.56	By MS/MS	By MS/MS	By MS/MS	By MS/MS	By MS/MS	By MS/MS	34.3	28.5	24.1	22.5	25.9	25.1	2613800000	627290000	387740000	519240000	219990000	633440000	226090000	64	40841000	9801500	6058500	8113200	3437300	9897500	3532700	157170000	147060000	171070000	84634000	88668000	82226000				7367;7507;9705;9776;10319;12889;13997;14070;14921;15869;19066;21083;21197;21198;22414;25573;27409;29552;31622;33830;37507;38937;39031;41454;41455;43664;44965;45399;47326;47482;48487;48720;50142;53526;54771;54881;58307;58346;61329;62022;62452;62969	True;True;True;True;True;True;True;True;True;True;True;True;True;True;True;True;True;True;True;True;True;True;True;True;True;True;True;True;True;True;True;True;True;True;True;True;True;True;True;True;True;True	8110;8258;10647;10723;11303;14084;14085;15279;15358;16279;17330;20853;23080;23211;23212;24568;28035;30046;32376;34619;37006;41132;43165;43274;46115;46116;48518;49931;50399;52488;52656;53759;54013;55584;59315;60694;60815;64594;64648;67894;68659;68660;69118;69700	52049;52050;52051;52052;53052;69137;69138;69571;73076;73077;73078;90033;90034;97300;97301;97302;97303;97304;97305;97775;97776;97777;97778;97779;103934;103935;103936;103937;103938;103939;103940;103941;103942;103943;103944;103945;110384;110385;110386;110387;110388;134702;149571;149572;149573;150481;150482;150483;150484;150485;150486;160491;160492;160493;160494;160495;160496;160497;184309;184310;197749;197750;197751;214273;214274;214275;214276;214277;228911;228912;228913;228914;228915;228916;244982;244983;244984;244985;244986;244987;270825;270826;270827;270828;270829;270830;270831;270832;270833;270834;270835;270836;283807;283808;283809;283810;284476;284477;284478;284479;284480;302486;302487;302488;302489;302490;302491;302492;302493;302494;317454;317455;317456;317457;317458;317459;317460;317461;317462;317463;317464;317465;326160;329381;329382;329383;329384;342634;342635;342636;343622;343623;343624;343625;343626;343627;343628;343629;343630;350952;350953;350954;352534;352535;352536;352537;352538;362169;362170;362171;362172;362173;362174;386683;386684;386685;386686;386687;386688;395319;395320;395321;395322;395323;395324;396135;396136;396137;422826;422827;422828;422829;423115;423116;423117;423118;444593;444594;444595;444596;444597;444598;444599;444600;444601;444602;444603;444604;449771;449772;449773;449774;452638;452639;452640;452641;452642;456224;456225;456226;456227;456228;456229	48924;49756;65170;65575;68776;83852;83853;90222;90223;90224;90225;90226;90227;90696;90697;90698;90699;90700;96314;96315;96316;96317;96318;96319;96320;96321;96322;96323;102216;102217;102218;102219;102220;125325;139027;139028;139799;139800;139801;139802;139803;148647;148648;148649;170510;182318;182319;196155;196156;196157;196158;196159;209383;209384;209385;209386;209387;223402;223403;223404;223405;223406;245979;245980;245981;245982;245983;245984;245985;245986;245987;245988;245989;257084;257085;257086;257645;257646;257647;273801;273802;273803;273804;273805;273806;273807;273808;273809;273810;286445;286446;286447;286448;286449;286450;286451;286452;286453;286454;286455;286456;294117;296601;296602;296603;296604;307836;307837;307838;308815;308816;308817;308818;308819;315363;315364;316767;316768;316769;316770;325460;348636;348637;348638;348639;348640;348641;356444;356445;356446;356447;356448;357248;357249;381700;381701;381952;381953;381954;401028;401029;401030;401031;401032;401033;401034;401035;401036;401037;401038;405743;405744;405745;408218;408219;408220;408221;411535;411536;411537;411538;411539;411540	48924;49756;65170;65575;68776;83852;90222;90696;96315;102217;125325;139028;139802;139803;148648;170510;182318;196155;209385;223402;245982;257084;257646;273808;273810;286448;294117;296601;307838;308815;315363;316769;325460;348638;356444;357248;381700;381953;401030;405743;408221;411537	2115;2116		70;607		9606;9606;9606;9606;9606;9606;9606;9606;9606;9606;9606;9606;9606;9606;9606;9606	35	31	35	23	20	19
957	E7EVJ5;Q96F07-2;Q96F07;H7C229;E7EW33;A0A087WWZ1;A0A087WTQ3;A0A087WVE1	E7EVJ5;Q96F07-2;Q96F07;H7C229;E7EW33	22;22;21;18;17;6;5;4	4;4;4;2;2;2;2;1	4;4;4;2;2;2;2;1	Cytoplasmic FMR1-interacting protein 2	CYFIP2	tr|E7EVJ5|E7EVJ5_HUMAN Cytoplasmic FMR1-interacting protein OS=Homo sapiens OX=9606 GN=CYFIP2 PE=1 SV=1;sp|Q96F07-2|CYFP2_HUMAN Isoform 2 of Cytoplasmic FMR1-interacting protein 2 OS=Homo sapiens OX=9606 GN=CYFIP2;sp|Q96F07|CYFP2_HUMAN Cytoplasmic FMR1-int	8	22	4	4	17	18	14	15	14	15	3	3	3	3	1	2	3	3	3	3	1	2	21.8	5.3	5.3	142.58	1227	1227;1253;1278;1117;1057;295;222;188	0	6.6112	By MS/MS	By MS/MS	By MS/MS	By MS/MS	By MS/MS	By MS/MS	16.8	18.3	13	15	13.9	15.1	165930000	8784700	44096000	38759000	68178000	1784800	4328000	66	2514100	133100	668120	587250	1033000	27042	65575	39749000	30656000	52318000	23135000	26998000	23713000				6820;9705;10319;14921;19066;21197;22414;25573;29552;31622;37050;38937;39031;41480;41678;43664;44965;45399;48720;53526;54771;61329	True;False;False;False;False;False;False;False;False;False;True;False;False;True;True;False;False;False;False;False;False;False	7522;10647;11303;16279;20853;23211;24568;28035;32376;34619;40481;43165;43274;46145;46361;48518;49931;50399;54013;59315;60694;67894	48436;48437;48438;48439;48440;69137;69138;73076;73077;73078;103934;103935;103936;103937;103938;103939;103940;103941;103942;103943;103944;103945;134702;150481;150482;150483;150484;150485;160491;160492;160493;160494;160495;160496;160497;184309;184310;214273;214274;214275;214276;214277;228911;228912;228913;228914;228915;228916;267047;283807;283808;283809;283810;284476;284477;284478;284479;284480;302699;302700;302701;302702;302703;302704;304193;304194;304195;317454;317455;317456;317457;317458;317459;317460;317461;317462;317463;317464;317465;326160;329381;329382;329383;329384;352534;352535;352536;352537;352538;386683;386684;386685;386686;386687;386688;395319;395320;395321;395322;395323;395324;444593;444594;444595;444596;444597;444598;444599;444600;444601;444602;444603;444604	45523;65170;68776;96314;96315;96316;96317;96318;96319;96320;96321;96322;96323;125325;139799;139800;139801;139802;148647;148648;148649;170510;196155;196156;196157;196158;196159;209383;209384;209385;209386;209387;242550;257084;257085;257086;257645;257646;257647;273984;273985;273986;273987;275242;275243;286445;286446;286447;286448;286449;286450;286451;286452;286453;286454;286455;286456;294117;296601;296602;296603;296604;316767;316768;316769;316770;348636;348637;348638;348639;348640;348641;356444;356445;356446;356447;356448;401028;401029;401030;401031;401032;401033;401034;401035;401036;401037;401038	45523;65170;68776;96315;125325;139802;148648;170510;196155;209385;242550;257084;257646;273986;275243;286448;294117;296601;316769;348638;356444;401030					9606;9606;9606;9606;9606;9606;9606;9606	2	2	2	1	0	1
991	Q6UW02;E9PHG5;Q6UW02-2;Q8WZ13;F8WBE2;C9J8K7	Q6UW02;E9PHG5;Q6UW02-2;Q8WZ13;F8WBE2;C9J8K7	4;4;4;2;2;2	4;4;4;2;2;2	4;4;4;2;2;2	Cytochrome P450 20A1	CYP20A1	sp|Q6UW02|CP20A_HUMAN Cytochrome P450 20A1 OS=Homo sapiens OX=9606 GN=CYP20A1 PE=1 SV=1;tr|E9PHG5|E9PHG5_HUMAN Cytochrome P450 20A1 OS=Homo sapiens OX=9606 GN=CYP20A1 PE=1 SV=1;sp|Q6UW02-2|CP20A_HUMAN Isoform 2 of Cytochrome P450 20A1 OS=Homo sapiens OX=96	6	4	4	4	1	2	2	4	4	4	1	2	2	4	4	4	1	2	2	4	4	4	17.7	17.7	17.7	52.432	462	462;470;435;192;208;258	0	9.9185	By matching	By MS/MS	By MS/MS	By MS/MS	By MS/MS	By MS/MS	1.7	8	11	17.7	17.7	17.7	78952000	3183800	3906300	12370000	17815000	21086000	20591000	27	2924100	117920	144680	458150	659810	780950	762640	6455100	4245700	7594900	8203200	10637000	10187000				13208;35996;42189;49214	True;True;True;True	14423;39344;46922;54564	92056;92057;92058;92059;259798;259799;259800;259801;259802;307533;307534;307535;307536;355867;355868;355869;355870	85580;85581;85582;85583;236075;236076;236077;236078;278013;278014;319748	85581;236075;278013;319748					9606;9606;9606;9606;9606;9606	0	0	1	3	3	4
4675	Q96SQ9;Q96SQ9-2;M0R2G8;M0R152;M0R057	Q96SQ9;Q96SQ9-2	6;6;1;1;1	6;6;1;1;1	6;6;1;1;1	Cytochrome P450 2S1	CYP2S1	sp|Q96SQ9|CP2S1_HUMAN Cytochrome P450 2S1 OS=Homo sapiens OX=9606 GN=CYP2S1 PE=1 SV=2;sp|Q96SQ9-2|CP2S1_HUMAN Isoform 2 of Cytochrome P450 2S1 OS=Homo sapiens OX=9606 GN=CYP2S1	5	6	6	6	3	3	4	4	5	4	3	3	4	4	5	4	3	3	4	4	5	4	17.9	17.9	17.9	55.816	504	504;564;165;175;187	0	7.833	By MS/MS	By matching	By MS/MS	By MS/MS	By MS/MS	By MS/MS	5.4	5.4	12.1	9.7	15.3	8.5	134940000	22018000	12827000	17719000	17496000	33625000	31259000	30	4498100	733940	427570	590650	583200	1120800	1042000	9901100	8470500	8829200	17519000	17807000	16778000				8033;9637;15131;20944;32664;44689	True;True;True;True;True;True	8817;10568;16506;22931;35736;49639	56573;56574;56575;56576;56577;56578;68650;105409;105410;105411;105412;105413;148663;148664;236722;236723;236724;236725;236726;236727;324424;324425;324426	52832;52833;64717;97532;138299;215942;215943;215944;292631	52833;64717;97532;138299;215943;292631					9606;9606;9606;9606;9606	0	0	0	3	2	4
5094	Q9HBI6;V9GYP6	Q9HBI6;V9GYP6	1;1	1;1	1;1	Phylloquinone omega-hydroxylase CYP4F11	CYP4F11	sp|Q9HBI6|CP4FB_HUMAN Cytochrome P450 4F11 OS=Homo sapiens OX=9606 GN=CYP4F11 PE=1 SV=3;tr|V9GYP6|V9GYP6_HUMAN Cytochrome P450 4F11 OS=Homo sapiens OX=9606 GN=CYP4F11 PE=1 SV=1	2	1	1	1	1	0	0	1	1	0	1	0	0	1	1	0	1	0	0	1	1	0	2.1	2.1	2.1	60.145	524	524;199	0.0027619	2.209	By MS/MS			By MS/MS	By matching		2.1	0	0	2.1	2.1	0	8567400	3908500	0	0	2183200	2475700	0	33	259620	118440	0	0	66157	75021	0	3908500	0	0	2762500	3195700	0				60067	TRUE	66531	435503;435504;435505	392899;392900	392900					9606;9606	1	0	0	1	0	0
221	A0A0C4DFL7;Q16850;Q16850-2;H7C0D0;A0A3B3ITR4;C9IYR8	A0A0C4DFL7;Q16850;Q16850-2	23;22;19;8;2;1	23;22;19;8;2;1	23;22;19;8;2;1	Lanosterol 14-alpha demethylase	CYP51A1	tr|A0A0C4DFL7|A0A0C4DFL7_HUMAN Lanosterol 14-alpha demethylase OS=Homo sapiens OX=9606 GN=CYP51A1 PE=1 SV=1;sp|Q16850|CP51A_HUMAN Lanosterol 14-alpha demethylase OS=Homo sapiens OX=9606 GN=CYP51A1 PE=1 SV=3;sp|Q16850-2|CP51A_HUMAN Isoform 2 of Lanosterol 1	6	23	23	23	20	18	20	22	22	20	20	18	20	22	22	20	20	18	20	22	22	20	55.4	55.4	55.4	57.278	509	509;503;404;222;708;30	0	171.31	By MS/MS	By MS/MS	By MS/MS	By MS/MS	By MS/MS	By MS/MS	49.1	44.6	49.1	53.8	52.3	49.1	3013200000	436100000	238480000	380450000	658070000	635600000	664470000	26	115890000	16773000	9172400	14633000	25310000	24446000	25557000	56851000	57123000	60967000	103310000	101300000	98555000				40;7901;13776;14082;20445;20446;22899;29473;30176;32326;35182;36079;36828;39292;42991;44334;47604;49455;49543;52099;52766;54709;62407	True;True;True;True;True;True;True;True;True;True;True;True;True;True;True;True;True;True;True;True;True;True;True	44;45;46;8676;15038;15371;22380;22381;25086;32289;33065;35378;38466;39429;40235;40236;43587;47791;49252;52792;54843;54942;57746;58489;60630;69072	263;264;265;266;267;268;269;270;271;272;273;274;275;276;277;278;55674;55675;55676;55677;55678;55679;95753;95754;95755;95756;95757;97855;97856;97857;97858;97859;97860;97861;144791;144792;144793;144794;144795;144796;144797;144798;144799;144800;144801;144802;163949;163950;163951;163952;163953;163954;163955;163956;163957;163958;163959;213697;213698;213699;213700;213701;213702;213703;213704;213705;213706;213707;219190;219191;219192;219193;219194;219195;234159;234160;234161;234162;234163;254271;254272;254273;254274;254275;254276;260411;260412;260413;260414;260415;260416;265603;265604;265605;265606;265607;265608;265609;265610;265611;286634;286635;286636;286637;286638;286639;313004;313005;321981;321982;321983;344581;344582;344583;344584;344585;344586;357671;357672;357673;357674;357675;357676;358240;358241;358242;358243;358244;358245;358246;358247;358248;358249;358250;358251;375631;375632;375633;375634;375635;375636;375637;375638;375639;375640;375641;375642;381116;381117;381118;381119;381120;381121;394895;452352;452353;452354;452355;452356;452357	328;329;330;331;332;333;334;335;336;337;338;339;340;341;51981;51982;51983;51984;51985;88780;90778;90779;90780;90781;90782;90783;134524;134525;134526;134527;134528;134529;134530;134531;151687;151688;151689;151690;151691;151692;151693;151694;195633;195634;195635;195636;195637;195638;195639;195640;200704;200705;213873;213874;213875;231441;231442;231443;231444;231445;231446;236653;236654;236655;236656;236657;236658;241292;241293;241294;241295;241296;241297;241298;241299;241300;259672;259673;259674;282777;282778;290389;309737;309738;309739;309740;309741;321428;321429;321430;321431;321432;321433;321434;321435;321436;321918;321919;321920;321921;321922;321923;321924;321925;321926;321927;338060;338061;338062;338063;338064;338065;338066;338067;338068;338069;338070;338071;338072;338073;338074;343226;343227;343228;343229;343230;343231;356028;407958;407959;407960	333;51982;88780;90778;134527;134531;151692;195639;200704;213875;231446;236656;241292;259673;282778;290389;309737;321435;321924;338060;343228;356028;407959		124;125;126		7;24;493	9606;9606;9606;9606;9606;9606	16	17	22	29	24	23
1144	Q8N465;F8WCF9;G5E9E8;Q8N465-2;Q8N465-3;H7C3L2	Q8N465;F8WCF9;G5E9E8;Q8N465-2;Q8N465-3	3;3;3;3;3;1	3;3;3;3;3;1	3;3;3;3;3;1	D-2-hydroxyglutarate dehydrogenase, mitochondrial	D2HGDH	sp|Q8N465|D2HDH_HUMAN D-2-hydroxyglutarate dehydrogenase, mitochondrial OS=Homo sapiens OX=9606 GN=D2HGDH PE=1 SV=3;tr|F8WCF9|F8WCF9_HUMAN D-2-hydroxyglutarate dehydrogenase, mitochondrial OS=Homo sapiens OX=9606 GN=D2HGDH PE=1 SV=1;tr|G5E9E8|G5E9E8_HUMAN	6	3	3	3	2	2	1	2	2	3	2	2	1	2	2	3	2	2	1	2	2	3	11.9	11.9	11.9	56.415	521	521;243;320;307;319;89	0.00020313	3.7276	By MS/MS	By MS/MS	By MS/MS	By MS/MS	By MS/MS	By MS/MS	10	10	4.2	10	10	11.9	94974000	17749000	13494000	5699400	17964000	18729000	21338000	25	3798900	709960	539780	227980	718560	749150	853520	9007900	11624000	7962800	12766000	13866000	12712000				26541;40053;54219	True;True;True	29106;44477;60093	191522;191523;191524;191525;191526;191527;292130;292131;292132;292133;292134;391350	177058;177059;177060;177061;177062;177063;177064;264518;352661	177058;264518;352661					9606;9606;9606;9606;9606;9606	1	2	1	1	1	3
1058	P61803;F5GXX5;F5H895;A0A0B4J239	P61803;F5GXX5;F5H895;A0A0B4J239	4;4;2;2	4;4;2;2	4;4;2;2	Dolichyl-diphosphooligosaccharide--protein glycosyltransferase subunit DAD1	DAD1	sp|P61803|DAD1_HUMAN Dolichyl-diphosphooligosaccharide--protein glycosyltransferase subunit DAD1 OS=Homo sapiens OX=9606 GN=DAD1 PE=1 SV=3;tr|F5GXX5|F5GXX5_HUMAN Dolichyl-diphosphooligosaccharide--protein glycosyltransferase subunit DAD1 OS=Homo sapiens OX	4	4	4	4	3	3	2	4	4	4	3	3	2	4	4	4	3	3	2	4	4	4	35.4	35.4	35.4	12.497	113	113;85;65;78	0	9.1718	By MS/MS	By MS/MS	By MS/MS	By MS/MS	By MS/MS	By MS/MS	24.8	28.3	17.7	35.4	35.4	35.4	1339300000	184780000	114530000	137990000	287350000	323450000	291140000	5	267850000	36956000	22907000	27598000	57471000	64690000	58229000	93725000	94171000	91094000	177990000	180500000	166530000				835;15164;25595;46608	True;True;True;True	908;16540;28058;51704;51705	5953;5954;5955;5956;5957;5958;105591;105592;105593;105594;184449;184450;184451;184452;337911;337912;337913;337914;337915;337916;337917;337918;337919;337920;337921;337922	5967;5968;5969;5970;5971;5972;5973;5974;97675;97676;97677;170643;170644;170645;303402;303403;303404;303405;303406;303407;303408;303409;303410;303411;303412;303413;303414;303415	5970;97675;170643;303407					9606;9606;9606;9606	3	4	4	6	7	4
3342	Q14118	Q14118	8	8	8	Dystroglycan;Alpha-dystroglycan;Beta-dystroglycan	DAG1	sp|Q14118|DAG1_HUMAN Dystroglycan OS=Homo sapiens OX=9606 GN=DAG1 PE=1 SV=2	1	8	8	8	3	6	5	5	4	5	3	6	5	5	4	5	3	6	5	5	4	5	15.5	15.5	15.5	97.44	895	895	0	17.269	By MS/MS	By MS/MS	By MS/MS	By MS/MS	By MS/MS	By MS/MS	4.9	11.1	9.1	9.7	8.5	11.1	337820000	52155000	50422000	49426000	53954000	64748000	67121000	41	8239600	1272100	1229800	1205500	1315900	1579200	1637100	21588000	26010000	19873000	24122000	22143000	22331000				16451;17869;20627;21780;22582;25454;35907;51036	True;True;True;True;True;True;True;True	17983;19532;22590;23850;24747;27906;39241;56558	114831;114832;114833;114834;114835;114836;114837;114838;125298;125299;125300;125301;125302;146215;146216;146217;154877;161680;161681;161682;161683;161684;183241;183242;259091;259092;259093;368053;368054;368055	106217;106218;106219;106220;106221;106222;106223;106224;116116;135952;143598;149667;149668;169411;169412;235466;235467;330784;330785;330786	106218;116116;135952;143598;149668;169411;235466;330786		3454		815	9606	3	4	1	3	4	5
946	Q8NCG7;E7ET49;Q8NCG7-2;Q8NCG7-4	Q8NCG7;E7ET49;Q8NCG7-2;Q8NCG7-4	3;3;3;3	3;3;3;3	3;3;3;3	Sn1-specific diacylglycerol lipase beta	DAGLB	sp|Q8NCG7|DGLB_HUMAN Diacylglycerol lipase-beta OS=Homo sapiens OX=9606 GN=DAGLB PE=1 SV=2;tr|E7ET49|E7ET49_HUMAN Diacylglycerol lipase-beta OS=Homo sapiens OX=9606 GN=DAGLB PE=1 SV=1;sp|Q8NCG7-2|DGLB_HUMAN Isoform 2 of Diacylglycerol lipase-beta OS=Homo s	4	3	3	3	3	3	2	2	1	1	3	3	2	2	1	1	3	3	2	2	1	1	7.6	7.6	7.6	73.731	672	672;631;391;543	0.00021566	4.8517	By matching	By MS/MS	By MS/MS	By MS/MS	By matching	By matching	7.6	7.6	4.9	5.8	3.1	3.1	35318000	12572000	6537400	6728900	6577800	1689100	1212300	31	1139300	405560	210880	217060	212190	54488	39106	4473500	2964800	5811400	4556300	3009000	2427100				32103;36382;38150	True;True;True	35142;39750;42051	232378;232379;232380;262436;262437;262438;262439;262440;262441;276960;276961;276962	212316;238390;238391;238392;251202	212316;238391;251202					9606;9606;9606;9606	0	2	2	1	0	0
3584	Q3LXA3;H0YCY6;Q3LXA3-2;I3L252;E9PJG8	Q3LXA3;H0YCY6;Q3LXA3-2;I3L252	17;16;16;10;3	17;16;16;10;3	17;16;16;10;3	Bifunctional ATP-dependent dihydroxyacetone kinase/FAD-AMP lyase (cyclizing);ATP-dependent dihydroxyacetone kinase;FAD-AMP lyase (cyclizing)	DAK;TKFC	sp|Q3LXA3|TKFC_HUMAN Triokinase/FMN cyclase OS=Homo sapiens OX=9606 GN=TKFC PE=1 SV=2;tr|H0YCY6|H0YCY6_HUMAN ATP-dependent dihydroxyacetone kinase (Fragment) OS=Homo sapiens OX=9606 GN=TKFC PE=1 SV=1;sp|Q3LXA3-2|TKFC_HUMAN Isoform 2 of Triokinase/FMN cycla	5	17	17	17	17	16	16	11	9	7	17	16	16	11	9	7	17	16	16	11	9	7	41	41	41	58.946	575	575;533;534;219;162	0	59.277	By MS/MS	By MS/MS	By MS/MS	By MS/MS	By MS/MS	By MS/MS	41	40.9	40.9	30.3	24.3	20.5	1033600000	380020000	239980000	231570000	70189000	59892000	51911000	31	33341000	12259000	7741400	7469900	2264200	1932000	1674500	63264000	69119000	69580000	24427000	23901000	26745000				1152;1153;2319;10674;31884;35678;37105;37146;37645;49428;53518;54316;55402;55486;55545;55546;55727	True;True;True;True;True;True;True;True;True;True;True;True;True;True;True;True;True	1257;1258;2570;11685;34905;38999;40554;40607;41346;54811;59301;60200;61392;61484;61548;61549;61743	8186;8187;8188;8189;8190;8191;8192;8193;8194;16707;16708;16709;16710;16711;75359;75360;75361;75362;230959;230960;230961;230962;230963;257512;257513;257514;257515;257516;257517;267518;267519;267520;267836;267837;267838;267839;272224;272225;272226;272227;272228;272229;272230;272231;357502;357503;357504;357505;357506;357507;386582;386583;386584;386585;386586;386587;386588;386589;391992;391993;391994;400401;400402;400403;400404;400405;400406;400407;400408;400409;400410;400411;400412;401041;401042;401043;401044;401476;401477;401478;401479;401480;401481;401482;402763;402764;402765;402766	8144;8145;8146;8147;8148;16027;16028;16029;70961;211123;211124;211125;211126;211127;211128;211129;234154;234155;234156;234157;242949;242950;242951;243189;247218;247219;247220;247221;321266;321267;321268;321269;348519;348520;348521;348522;348523;348524;348525;348526;348527;348528;348529;353191;353192;361259;361260;361261;361262;361263;361264;361829;361830;361831;362234;362235;362236;362237;362238;362239;362240;362241;362242;363405	8144;8147;16029;70961;211125;234155;242950;243189;247218;321267;348529;353191;361260;361829;362235;362242;363405					9606;9606;9606;9606;9606	16	18	15	5	4	6
2760	P51398;P51398-2;P51398-3;V9GZ03;V9GYL9;V9GYJ9;V9GYA7;V9GZ61;V9GYC9;V9GYW1;V9GY11;V9GYJ3;V9GYF7;V9GYR8;V9GYL4	P51398;P51398-2;P51398-3;V9GZ03;V9GYL9;V9GYJ9;V9GYA7	22;22;21;16;15;13;12;10;10;9;5;4;1;1;1	22;22;21;16;15;13;12;10;10;9;5;4;1;1;1	22;22;21;16;15;13;12;10;10;9;5;4;1;1;1	28S ribosomal protein S29, mitochondrial	DAP3	sp|P51398|RT29_HUMAN 28S ribosomal protein S29, mitochondrial OS=Homo sapiens OX=9606 GN=DAP3 PE=1 SV=1;sp|P51398-2|RT29_HUMAN Isoform 2 of 28S ribosomal protein S29, mitochondrial OS=Homo sapiens OX=9606 GN=DAP3;sp|P51398-3|RT29_HUMAN Isoform 3 of 28S rib	15	22	22	22	15	15	15	20	21	20	15	15	15	20	21	20	15	15	15	20	21	20	60.1	60.1	60.1	45.566	398	398;357;364;242;299;266;210;106;115;140;181;119;45;65;113	0	133.78	By MS/MS	By MS/MS	By MS/MS	By MS/MS	By MS/MS	By MS/MS	45.2	47.2	45	52.8	59.5	59.5	3550600000	507880000	293800000	348800000	773240000	883790000	743080000	22	161390000	23086000	13355000	15855000	35147000	40172000	33776000	63045000	61690000	61295000	103850000	123350000	108660000				5702;7870;9978;9979;10313;10516;11773;14218;20103;21301;27056;27057;28512;39120;39273;42518;44220;44347;45041;49453;49454;62369	True;True;True;True;True;True;True;True;True;True;True;True;True;True;True;True;True;True;True;True;True;True	6315;8641;10939;10940;11297;11516;12864;15525;22005;23324;29673;29674;31257;43380;43563;43564;47286;49130;49265;50012;54841;54842;69029	41289;41290;41291;55461;55462;55463;55464;55465;55466;55467;55468;70836;70837;70838;70839;70840;70841;70842;70843;70844;73034;73035;73036;73037;73038;74306;74307;74308;74309;74310;74311;74312;74313;74314;74315;74316;74317;83056;83057;83058;83059;83060;83061;83062;83063;83064;83065;83066;83067;98903;98904;98905;98906;98907;98908;142384;142385;142386;142387;142388;142389;142390;142391;142392;142393;142394;142395;151366;151367;151368;151369;195274;195275;195276;195277;195278;195279;195280;195281;195282;195283;195284;195285;195286;195287;195288;195289;195290;195291;195292;195293;195294;206318;206319;206320;206321;206322;206323;206324;206325;285182;285183;285184;285185;285186;285187;286478;286479;286480;286481;286482;286483;286484;286485;286486;286487;286488;286489;286490;286491;286492;286493;286494;286495;309881;309882;309883;309884;309885;309886;309887;309888;309889;309890;309891;309892;321197;322089;322090;326646;326647;326648;326649;326650;326651;326652;326653;326654;326655;326656;326657;357659;357660;357661;357662;357663;357664;357665;357666;357667;357668;357669;357670;452025;452026	38974;51819;51820;51821;51822;51823;66651;66652;68739;68740;68741;68742;69966;69967;69968;69969;69970;69971;69972;69973;69974;69975;69976;69977;69978;69979;69980;69981;69982;77790;77791;77792;77793;77794;77795;77796;77797;77798;77799;91693;91694;91695;91696;91697;91698;91699;132349;132350;132351;132352;132353;132354;132355;132356;132357;132358;132359;132360;140578;140579;140580;140581;140582;140583;140584;180328;180329;180330;180331;180332;180333;180334;180335;180336;180337;180338;180339;189167;189168;189169;189170;189171;189172;189173;189174;189175;189176;258312;258313;258314;258315;258316;258317;259525;259526;259527;259528;259529;259530;259531;259532;259533;259534;259535;259536;259537;259538;259539;280048;280049;280050;280051;280052;280053;289693;290496;290497;294479;294480;294481;294482;294483;294484;321418;321419;321420;321421;321422;321423;321424;321425;321426;321427;407640	38974;51820;66651;66652;68741;69976;77796;91699;132357;140581;180330;180338;189175;258316;259534;280048;289693;290496;294479;321424;321426;407640	1544		299		9606;9606;9606;9606;9606;9606;9606;9606;9606;9606;9606;9606;9606;9606;9606	15	24	15	27	27	26
2236	P14868;P14868-2;H7BZ35;C9J7S3;C9JLC1;H7C278;C9JQM9	P14868;P14868-2	34;27;14;13;13;10;9	34;27;14;13;13;10;9	34;27;14;13;13;10;9	Aspartate--tRNA ligase, cytoplasmic	DARS	sp|P14868|SYDC_HUMAN Aspartate--tRNA ligase, cytoplasmic OS=Homo sapiens OX=9606 GN=DARS1 PE=1 SV=2;sp|P14868-2|SYDC_HUMAN Isoform 2 of Aspartate--tRNA ligase, cytoplasmic OS=Homo sapiens OX=9606 GN=DARS1	7	34	34	34	30	31	33	28	24	26	30	31	33	28	24	26	30	31	33	28	24	26	72.5	72.5	72.5	57.136	501	501;401;188;175;182;179;135	0	182.99	By MS/MS	By MS/MS	By MS/MS	By MS/MS	By MS/MS	By MS/MS	64.9	66.3	70.5	61.5	51.1	56.1	9975000000	2704600000	1918800000	2269500000	1129200000	921310000	1031700000	37	269600000	73097000	51859000	61337000	30518000	24900000	27884000	257680000	261230000	256750000	142080000	128630000	138780000				825;2970;5047;5684;9569;11060;11384;12922;13883;14539;15178;15930;17794;18634;23757;23832;24192;26826;30828;33008;34351;34968;40560;42415;42743;44155;44322;44323;44503;54432;56468;59148;59730;61828	True;True;True;True;True;True;True;True;True;True;True;True;True;True;True;True;True;True;True;True;True;True;True;True;True;True;True;True;True;True;True;True;True;True	898;3288;5598;6296;10492;10493;12100;12447;14118;15153;15873;16555;17401;19449;20397;26010;26098;26486;29418;33757;36105;37585;38242;45074;45075;47169;47529;49063;49240;49241;49436;60326;62563;65537;66155;66156;68437;68438	5882;5883;5884;5885;5886;5887;21317;21318;21319;21320;21321;21322;21323;21324;36806;41174;41175;41176;41177;41178;41179;68184;68185;68186;68187;68188;68189;68190;68191;68192;68193;68194;68195;68196;68197;78315;78316;78317;78318;78319;80479;90203;90204;90205;90206;90207;90208;96450;96451;96452;96453;96454;96455;96456;96457;96458;101101;101102;101103;101104;101105;101106;101107;101108;101109;101110;105685;105686;105687;105688;105689;105690;110948;110949;110950;110951;110952;110953;124828;124829;124830;124831;124832;131644;131645;131646;170169;170170;170171;170172;170738;170739;170740;170741;170742;170743;170744;170745;170746;170747;170748;170749;173414;173415;173416;193569;193570;193571;193572;193573;193574;193575;193576;223288;223289;223290;223291;223292;223293;238995;238996;238997;238998;238999;248630;248631;248632;248633;248634;248635;248636;248637;248638;248639;248640;248641;248642;252766;252767;252768;252769;252770;252771;252772;252773;252774;252775;252776;252777;296011;296012;296013;296014;296015;296016;296017;296018;309155;309156;309157;309158;309159;309160;311370;311371;311372;311373;311374;320778;320779;320780;320781;320782;320783;320784;320785;321927;321928;321929;321930;321931;321932;321933;321934;323117;323118;323119;323120;392737;392738;392739;392740;392741;392742;408411;408412;408413;408414;408415;408416;428784;428785;428786;428787;432749;432750;432751;432752;432753;432754;432755;432756;432757;432758;432759;432760;432761;432762;432763;432764;432765;432766;448035;448036;448037;448038;448039;448040;448041;448042;448043;448044;448045;448046;448047;448048;448049;448050;448051	5910;5911;5912;5913;5914;5915;20107;20108;20109;20110;20111;34993;38890;38891;64204;64205;64206;64207;64208;64209;64210;64211;64212;64213;64214;64215;64216;64217;64218;64219;64220;64221;64222;64223;64224;64225;64226;64227;73638;73639;73640;73641;75477;83973;83974;83975;83976;83977;83978;83979;83980;89442;89443;89444;89445;89446;93754;93755;93756;93757;93758;93759;93760;93761;93762;93763;93764;93765;93766;97759;97760;97761;97762;97763;97764;102724;102725;102726;102727;102728;102729;102730;102731;102732;115706;115707;115708;115709;115710;115711;122458;157432;157433;157434;157435;157980;157981;157982;157983;157984;157985;157986;157987;157988;160489;178971;178972;178973;178974;178975;178976;178977;178978;178979;178980;204021;204022;204023;204024;204025;204026;217995;217996;226602;226603;226604;226605;226606;226607;226608;226609;226610;226611;226612;226613;226614;226615;226616;230242;230243;230244;230245;230246;230247;230248;230249;230250;230251;230252;268080;268081;268082;268083;268084;268085;268086;268087;268088;279406;279407;279408;279409;279410;281369;281370;289373;289374;289375;289376;289377;289378;289379;289380;289381;290343;290344;290345;290346;291446;291447;291448;291449;291450;353799;353800;353801;353802;353803;368666;368667;368668;368669;368670;368671;368672;368673;386987;386988;386989;386990;390370;390371;390372;390373;390374;390375;390376;390377;390378;390379;390380;390381;404136;404137;404138;404139;404140;404141;404142;404143;404144;404145;404146;404147	5911;20108;34993;38890;64219;73638;75477;83978;89444;93758;97759;102728;115708;122458;157434;157983;160489;178971;204026;217995;226605;230247;268082;279407;281370;289374;290343;290346;291450;353799;368666;386988;390370;404137	1048;1049	1736;1737;1738	242;243	34;362;478	9606;9606;9606;9606;9606;9606;9606	43	41	51	29	28	32
3819	Q6PI48;A0A3B3ISK7;A0A3B3IT01;A0A3B3IS01;A0A3B3ITS3;A0A3B3IS54;A0A3B3ITK9;A0A3B3IT89	Q6PI48;A0A3B3ISK7;A0A3B3IT01;A0A3B3IS01;A0A3B3ITS3;A0A3B3IS54	19;18;17;15;13;13;6;2	19;18;17;15;13;13;6;2	19;18;17;15;13;13;6;2	Aspartate--tRNA ligase, mitochondrial	DARS2	sp|Q6PI48|SYDM_HUMAN Aspartate--tRNA ligase, mitochondrial OS=Homo sapiens OX=9606 GN=DARS2 PE=1 SV=1;tr|A0A3B3ISK7|A0A3B3ISK7_HUMAN Aspartate--tRNA ligase, mitochondrial OS=Homo sapiens OX=9606 GN=DARS2 PE=1 SV=1;tr|A0A3B3IT01|A0A3B3IT01_HUMAN Aspartate--	8	19	19	19	8	10	12	18	15	15	8	10	12	18	15	15	8	10	12	18	15	15	37.2	37.2	37.2	73.562	645	645;624;594;539;482;484;295;80	0	96.702	By MS/MS	By MS/MS	By MS/MS	By MS/MS	By MS/MS	By MS/MS	20.3	22.2	25.1	37.1	32.4	31.9	1446000000	149380000	121590000	158480000	353290000	350710000	312500000	35	41313000	4268000	3474100	4528100	10094000	10020000	8928500	45390000	45625000	45723000	81043000	81900000	82335000				6232;6663;9034;11574;16718;23982;24464;25337;31882;35148;39390;41231;41628;43542;43896;45385;47382;62052;62053	True;True;True;True;True;True;True;True;True;True;True;True;True;True;True;True;True;True;True	6883;7349;9918;12649;18271;26263;26782;27777;34903;38430;43694;45862;46310;48389;48790;50384;52546;68691;68692	44540;47401;47402;47403;64446;64447;64448;64449;64450;64451;81683;81684;81685;81686;81687;81688;81689;81690;81691;81692;81693;81694;116775;116776;116777;171795;171796;171797;171798;171799;171800;175672;175673;175674;175675;175676;175677;182369;230954;254026;254027;254028;287248;287249;287250;287251;287252;287253;287254;287255;300907;300908;300909;300910;300911;300912;300913;300914;303943;303944;303945;303946;303947;303948;303949;303950;303951;303952;303953;316686;316687;316688;316689;319174;319175;319176;319177;329250;342958;342959;342960;342961;449928;449929;449930;449931;449932;449933;449934;449935;449936;449937;449938	41722;44524;44525;44526;60759;60760;60761;60762;76554;76555;76556;76557;76558;76559;76560;76561;108044;108045;158901;158902;158903;158904;162397;162398;162399;162400;162401;162402;162403;168550;211121;231270;260217;260218;260219;260220;260221;260222;260223;272441;272442;272443;272444;272445;272446;275058;275059;275060;285832;288002;296479;308135;308136;405880;405881;405882;405883;405884;405885	41722;44525;60759;76559;108044;158901;162401;168550;211121;231270;260222;272443;275060;285832;288002;296479;308135;405882;405885					9606;9606;9606;9606;9606;9606;9606;9606	6	7	6	16	14	10
5431	Q9UER7;Q9UER7-3;Q9UER7-5;Q9UER7-4;Q9UER7-2;A0A0G2JJZ4;Q4VX54;A2AB94	Q9UER7;Q9UER7-3;Q9UER7-5;Q9UER7-4;Q9UER7-2	8;7;7;7;7;2;2;1	8;7;7;7;7;2;2;1	8;7;7;7;7;2;2;1	Death domain-associated protein 6	DAXX	sp|Q9UER7|DAXX_HUMAN Death domain-associated protein 6 OS=Homo sapiens OX=9606 GN=DAXX PE=1 SV=2;sp|Q9UER7-3|DAXX_HUMAN Isoform 3 of Death domain-associated protein 6 OS=Homo sapiens OX=9606 GN=DAXX;sp|Q9UER7-5|DAXX_HUMAN Isoform gamma of Death domain-asso	8	8	8	8	3	2	4	7	4	6	3	2	4	7	4	6	3	2	4	7	4	6	24.9	24.9	24.9	81.372	740	740;665;682;688;710;129;178;48	0	32.165	By MS/MS	By matching	By MS/MS	By MS/MS	By MS/MS	By MS/MS	7	4.3	8.2	23.1	9.1	16.8	206180000	12760000	9302900	27496000	66787000	36261000	53570000	22	9371700	580000	422860	1249800	3035800	1648200	2435000	6659000	4533300	11659000	37228000	21043000	17162000				4793;11488;28219;30731;32109;38485;44114;55926	True;True;True;True;True;True;True;True	5311;12559;30932;33652;35149;42530;49021;61958	34904;81182;81183;81184;204194;204195;222594;222595;222596;232419;232420;232421;232422;232423;279786;279787;279788;279789;320545;320546;320547;320548;404211;404212;404213;404214;404215;404216	33058;76103;76104;76105;76106;187610;187611;203475;203476;203477;212350;212351;212352;212353;253654;253655;253656;253657;289151;289152;364736	33058;76103;187610;203475;212350;253654;289151;364736					9606;9606;9606;9606;9606;9606;9606;9606	2	0	2	7	4	6
1420	Q96EP5;K7EQ55;K7EK33;Q96EP5-2;K7EQ02	Q96EP5;K7EQ55;K7EK33;Q96EP5-2;K7EQ02	9;9;9;9;8	9;9;9;9;8	9;9;9;9;8	DAZ-associated protein 1	DAZAP1	sp|Q96EP5|DAZP1_HUMAN DAZ-associated protein 1 OS=Homo sapiens OX=9606 GN=DAZAP1 PE=1 SV=1;tr|K7EQ55|K7EQ55_HUMAN DAZ-associated protein 1 OS=Homo sapiens OX=9606 GN=DAZAP1 PE=1 SV=2;tr|K7EK33|K7EK33_HUMAN DAZ-associated protein 1 OS=Homo sapiens OX=9606 G	5	9	9	9	8	7	8	8	9	8	8	7	8	8	9	8	8	7	8	8	9	8	43	43	43	43.383	407	407;406;406;378;327	0	56.278	By MS/MS	By MS/MS	By MS/MS	By MS/MS	By MS/MS	By MS/MS	32.2	29.5	32.2	32.2	43	32.2	2977500000	588290000	344440000	463920000	566930000	513800000	500130000	10	297750000	58829000	34444000	46392000	56693000	51380000	50013000	113460000	111740000	110820000	136750000	125820000	130050000				14731;15018;17612;23542;31152;38293;39733;49670;60166	True;True;True;True;True;True;True;True;True	16081;16082;16382;19245;19246;25777;34109;42272;44129;55078;66639	102665;102666;102667;102668;102669;102670;102671;102672;102673;102674;102675;102676;102677;102678;102679;102680;102681;102682;102683;102684;102685;102686;104569;104570;104571;104572;104573;104574;104575;104576;104577;104578;104579;104580;123155;123156;123157;123158;123159;123160;123161;123162;123163;123164;123165;123166;123167;123168;123169;123170;123171;123172;168591;168592;168593;168594;168595;168596;168597;168598;168599;168600;168601;168602;225562;225563;225564;225565;225566;225567;225568;278349;278350;278351;278352;278353;289840;289841;289842;289843;289844;289845;359021;359022;359023;359024;359025;359026;436294	95252;95253;95254;95255;95256;95257;95258;95259;95260;95261;95262;95263;95264;95265;95266;95267;95268;95269;95270;95271;95272;95273;96866;96867;96868;96869;96870;96871;96872;96873;96874;96875;96876;96877;113997;113998;113999;114000;114001;114002;114003;114004;114005;114006;114007;114008;156002;156003;156004;156005;156006;156007;156008;156009;156010;156011;156012;156013;206180;206181;206182;206183;206184;206185;206186;206187;206188;206189;252370;252371;252372;252373;252374;262485;262486;262487;262488;322607;322608;322609;322610;322611;322612;322613;322614;393576	95258;96873;114004;156012;206187;252371;262486;322614;393576		742;743		144;173	9606;9606;9606;9606;9606	14	9	15	15	16	17
194	P07108;P07108-5;B8ZWD1;A0A0A0MTI5;P07108-3;P07108-2;P07108-4;P07108-6	P07108;P07108-5;B8ZWD1;A0A0A0MTI5;P07108-3;P07108-2;P07108-4	5;5;5;5;5;5;5;1	5;5;5;5;5;5;5;1	5;5;5;5;5;5;5;1	Acyl-CoA-binding protein	DBI	sp|P07108|ACBP_HUMAN Acyl-CoA-binding protein OS=Homo sapiens OX=9606 GN=DBI PE=1 SV=2;sp|P07108-5|ACBP_HUMAN Isoform 5 of Acyl-CoA-binding protein OS=Homo sapiens OX=9606 GN=DBI;tr|B8ZWD1|B8ZWD1_HUMAN Acyl-CoA-binding protein OS=Homo sapiens OX=9606 GN=DB	8	5	5	5	4	5	5	3	5	5	4	5	5	3	5	5	4	5	5	3	5	5	64.4	64.4	64.4	10.044	87	87;148;97;143;88;104;129;123	0	36.704	By MS/MS	By MS/MS	By MS/MS	By MS/MS	By MS/MS	By MS/MS	46	64.4	64.4	50.6	64.4	64.4	1068700000	291630000	235960000	289600000	68857000	94830000	87848000	5	213750000	58326000	47193000	57920000	13771000	18966000	17570000	148000000	141880000	137770000	42767000	45589000	55071000				2626;5686;42380;52863;60605	True;True;True;True;True	2909;6298;47128;47129;58592;67111	18948;18949;18950;18951;18952;41186;41187;41188;41189;41190;41191;308877;308878;308879;308880;308881;308882;308883;308884;308885;308886;308887;308888;308889;308890;308891;381846;381847;381848;381849;381850;381851;439263;439264;439265;439266;439267;439268	17982;17983;38899;38900;38901;38902;38903;279172;279173;279174;279175;279176;279177;279178;279179;279180;279181;279182;279183;279184;279185;343886;343887;343888;343889;343890;343891;396197;396198	17982;38901;279177;343891;396198		112		47	9606;9606;9606;9606;9606;9606;9606;9606	4	7	9	3	4	2
3547	Q16643;Q16643-3;Q16643-2;D6R9W4;D6R9Q9;D6RFI1;D6RCR4	Q16643;Q16643-3;Q16643-2;D6R9W4	24;22;22;16;8;5;4	24;22;22;16;8;5;4	24;22;22;16;8;5;4	Drebrin	DBN1	sp|Q16643|DREB_HUMAN Drebrin OS=Homo sapiens OX=9606 GN=DBN1 PE=1 SV=4;sp|Q16643-3|DREB_HUMAN Isoform 3 of Drebrin OS=Homo sapiens OX=9606 GN=DBN1;sp|Q16643-2|DREB_HUMAN Isoform 2 of Drebrin OS=Homo sapiens OX=9606 GN=DBN1;tr|D6R9W4|D6R9W4_HUMAN Drebrin (F	7	24	24	24	23	21	19	21	22	20	23	21	19	21	22	20	23	21	19	21	22	20	55.2	55.2	55.2	71.428	649	649;695;651;317;391;124;93	0	323.31	By MS/MS	By MS/MS	By MS/MS	By MS/MS	By MS/MS	By MS/MS	53.8	47.6	47.5	48.5	48.5	43.5	7253200000	1576800000	706860000	861630000	1429100000	1233100000	1445700000	27	268640000	58399000	26180000	31912000	52928000	45671000	53546000	210250000	188500000	204970000	244630000	218990000	260890000				118;2008;2731;3929;10122;12574;12691;12754;28830;28934;29511;30653;32393;35088;35610;37114;44175;47157;49571;55351;55596;55597;63199;63200	True;True;True;True;True;True;True;True;True;True;True;True;True;True;True;True;True;True;True;True;True;True;True;True	135;2217;3028;4377;11093;13742;13872;13937;31602;31715;32330;33568;35449;35450;38367;38930;40565;49085;52308;54973;61339;61603;61604;69944;69945	792;793;794;795;796;797;798;799;800;801;802;14370;14371;14372;14373;14374;14375;19733;19734;19735;19736;19737;19738;19739;19740;19741;19742;19743;19744;28875;28876;28877;28878;71852;71853;71854;71855;71856;87947;87948;87949;87950;87951;87952;88725;88726;88727;88728;88729;88730;89056;89057;89058;89059;89060;89061;209078;209079;209080;209081;209082;209083;209084;209085;209086;209087;209088;209089;209791;209792;209793;209794;209795;209796;209797;209798;209799;209800;209801;213960;213961;213962;213963;213964;213965;213966;213967;213968;213969;222114;222115;234625;234626;234627;234628;234629;234630;234631;234632;234633;234634;234635;234636;234637;234638;234639;234640;234641;234642;253584;253585;253586;253587;253588;253589;253590;253591;253592;253593;253594;253595;257093;257094;257095;257096;267576;320928;320929;320930;320931;341494;341495;341496;341497;341498;341499;358439;358440;358441;358442;358443;358444;400022;400023;400024;400025;400026;400027;400028;400029;400030;400031;400032;400033;401847;401848;401849;401850;401851;401852;401853;401854;401855;401856;401857;401858;401859;401860;401861;401862;401863;401864;401865;401866;401867;401868;401869;401870;457816;457817;457818;457819;457820;457821;457822;457823;457824;457825;457826;457827;457828;457829;457830;457831;457832;457833;457834;457835;457836;457837;457838;457839	873;874;875;876;877;878;879;880;881;882;883;884;885;886;887;888;13852;13853;13854;13855;18653;18654;18655;18656;18657;18658;18659;18660;18661;18662;18663;18664;18665;18666;18667;18668;18669;18670;18671;18672;18673;18674;18675;18676;18677;18678;18679;18680;18681;18682;18683;18684;18685;18686;18687;18688;18689;18690;18691;18692;18693;18694;18695;27185;27186;27187;27188;27189;67703;82025;82026;82027;82028;82029;82030;82031;82735;82736;82737;82738;82739;82740;83023;83024;83025;191814;191815;191816;191817;191818;191819;191820;191821;192368;192369;192370;192371;192372;192373;192374;192375;192376;192377;192378;192379;192380;192381;195849;195850;195851;195852;195853;195854;195855;195856;195857;195858;203112;203113;203114;214226;214227;214228;214229;214230;214231;214232;214233;214234;214235;214236;214237;214238;214239;214240;214241;230951;230952;230953;230954;230955;230956;230957;230958;230959;230960;230961;230962;230963;233852;233853;233854;242994;289479;289480;289481;306833;306834;306835;306836;306837;306838;322087;322088;322089;322090;322091;322092;322093;322094;322095;322096;322097;360970;360971;360972;360973;360974;360975;360976;360977;362600;362601;362602;362603;362604;362605;362606;362607;362608;362609;362610;362611;362612;362613;362614;362615;362616;362617;362618;362619;362620;362621;362622;362623;362624;362625;413008;413009;413010;413011;413012;413013;413014;413015;413016;413017;413018;413019;413020;413021;413022;413023;413024;413025;413026;413027;413028;413029;413030;413031	875;13853;18673;27188;67703;82027;82738;83023;191821;192368;195851;203113;214227;230951;233854;242994;289479;306836;322097;360973;362615;362617;413017;413026		3698;3699		269;328	9606;9606;9606;9606;9606;9606;9606	42	30	34	45	37	43
5500	Q9UJU6;H0Y5J4;Q9UJU6-5;F8WBG8;F8WC20;F8WBB2;F8WFE1;F2Z2V3;F8WB73;F8WCK3;F2Z3E3;H7C111	Q9UJU6;H0Y5J4;Q9UJU6-5	11;8;7;4;2;2;2;1;1;1;1;1	11;8;7;4;2;2;2;1;1;1;1;1	1;1;1;0;0;0;0;0;0;0;0;0	Drebrin-like protein	DBNL	sp|Q9UJU6|DBNL_HUMAN Drebrin-like protein OS=Homo sapiens OX=9606 GN=DBNL PE=1 SV=1;tr|H0Y5J4|H0Y5J4_HUMAN Drebrin-like protein (Fragment) OS=Homo sapiens OX=9606 GN=DBNL PE=1 SV=1;sp|Q9UJU6-5|DBNL_HUMAN Isoform 5 of Drebrin-like protein OS=Homo sapiens OX	12	11	11	1	9	8	9	6	5	6	9	8	9	6	5	6	0	1	1	1	0	0	35.3	35.3	2.8	48.207	430	430;359;327;128;50;62;87;27;31;40;48;138	0	82.409	By MS/MS	By MS/MS	By MS/MS	By MS/MS	By MS/MS	By MS/MS	30	29.3	31.9	24.4	19.5	22.6	476980000	161120000	97117000	106760000	28942000	37539000	45503000	20	23849000	8055900	4855800	5338100	1447100	1876900	2275100	22579000	27896000	29234000	14513000	13729000	15484000				3591;4505;12409;16781;20866;39600;43715;49607;55088;55429;62757	True;True;True;True;True;True;True;True;True;True;True	4003;4998;13568;18337;22847;43959;48579;55010;61050;61422;69474	26509;26510;26511;26512;26513;26514;32901;32902;32903;86980;86981;117199;148109;148110;148111;148112;148113;288792;288793;317812;317813;317814;317815;317816;317817;358643;358644;358645;358646;358647;358648;358649;358650;398263;398264;398265;398266;398267;400615;400616;400617;400618;400619;400620;400621;400622;400623;400624;454775;454776;454777	25047;25048;31116;31117;81153;81154;108455;137721;137722;137723;137724;137725;137726;137727;261581;286804;286805;286806;286807;322266;322267;322268;322269;322270;322271;359381;359382;359383;359384;361450;361451;361452;361453;361454;361455;361456;361457;361458;410252;410253;410254	25047;31116;81153;108455;137721;261581;286804;322267;359381;361457;410252	2504		8		9606;9606;9606;9606;9606;9606;9606;9606;9606;9606;9606;9606	14	10	9	3	2	3
5501	Q9UJU6-2;Q9UJU6-3;B4DDD6;Q9UJU6-6;Q9UJU6-4	Q9UJU6-2;Q9UJU6-3;B4DDD6;Q9UJU6-6;Q9UJU6-4	11;11;10;10;7	1;1;1;1;1	1;1;1;1;1	Drebrin-like protein	DBNL	sp|Q9UJU6-2|DBNL_HUMAN Isoform 2 of Drebrin-like protein OS=Homo sapiens OX=9606 GN=DBNL;sp|Q9UJU6-3|DBNL_HUMAN Isoform 3 of Drebrin-like protein OS=Homo sapiens OX=9606 GN=DBNL;tr|B4DDD6|B4DDD6_HUMAN Drebrin-like protein OS=Homo sapiens OX=9606 GN=DBNL PE	5	11	1	1	10	8	8	5	5	6	1	1	0	0	0	0	1	1	0	0	0	0	35.5	3	3	48.294	431	431;439;406;382;336	1	-2	By MS/MS	By matching	By matching	By matching	By matching	By matching	32.9	29.5	29	21.6	19.5	22.5	14591000	9851100	4739700	0	0	0	0	20	729540	492550	236990	0	0	0	0	0	0	0	0	0	0	+			3591;4505;12409;16781;20866;39600;43715;49607;55088;55429;62758	False;False;False;False;False;False;False;False;False;False;True	4003;4998;13568;18337;22847;43959;48579;55010;61050;61422;69475	26509;26510;26511;26512;26513;26514;32901;32902;32903;86980;86981;117199;148109;148110;148111;148112;148113;288792;288793;317812;317813;317814;317815;317816;317817;358643;358644;358645;358646;358647;358648;358649;358650;398263;398264;398265;398266;398267;400615;400616;400617;400618;400619;400620;400621;400622;400623;400624;454778;454779	25047;25048;31116;31117;81153;81154;108455;137721;137722;137723;137724;137725;137726;137727;261581;286804;286805;286806;286807;322266;322267;322268;322269;322270;322271;359381;359382;359383;359384;361450;361451;361452;361453;361454;361455;361456;361457;361458;410255	25047;31116;81153;108455;137721;261581;286804;322267;359381;361457;410255	2504		8		9606;9606;9606;9606;9606	1	0	0	0	0	0
5517	Q9UK59;Q9UK59-2;F8WAY1	Q9UK59	9;4;1	9;4;1	9;4;1	Lariat debranching enzyme	DBR1	sp|Q9UK59|DBR1_HUMAN Lariat debranching enzyme OS=Homo sapiens OX=9606 GN=DBR1 PE=1 SV=2	3	9	9	9	9	5	6	6	7	6	9	5	6	6	7	6	9	5	6	6	7	6	24.8	24.8	24.8	61.554	544	544;312;118	0	12.52	By MS/MS	By MS/MS	By MS/MS	By MS/MS	By MS/MS	By MS/MS	24.8	10.5	12.3	12.3	18.2	12.3	432850000	97401000	51871000	70164000	81329000	64954000	67128000	23	18819000	4234800	2255200	3050600	3536000	2824100	2918600	15853000	17565000	18198000	18287000	16240000	18294000				4014;4810;13882;21884;26994;35254;43953;58654;60647	True;True;True;True;True;True;True;True;True	4467;5333;15152;23971;29604;38547;48850;65013;67156	29425;29426;35059;35060;35061;35062;35063;35064;96439;96440;96441;96442;96443;96444;96445;96446;96447;96448;96449;155912;155913;155914;155915;155916;155917;194813;194814;254794;254795;254796;254797;319527;319528;319529;319530;319531;319532;425615;439586;439587;439588;439589;439590;439591	27712;27713;33239;89437;89438;89439;89440;89441;144578;179943;231917;288317;288318;288319;288320;288321;288322;288323;384191;396459;396460;396461	27712;33239;89439;144578;179943;231917;288320;384191;396461					9606;9606;9606	4	3	3	6	4	2
2171	P11182;Q5VVL7	P11182;Q5VVL7	11;7	11;7	11;7	Lipoamide acyltransferase component of branched-chain alpha-keto acid dehydrogenase complex, mitochondrial	DBT	sp|P11182|ODB2_HUMAN Lipoamide acyltransferase component of branched-chain alpha-keto acid dehydrogenase complex, mitochondrial OS=Homo sapiens OX=9606 GN=DBT PE=1 SV=3;tr|Q5VVL7|Q5VVL7_HUMAN Dihydrolipoamide acetyltransferase component of pyruvate dehydro	2	11	11	11	8	8	10	10	10	10	8	8	10	10	10	10	8	8	10	10	10	10	32.6	32.6	32.6	53.486	482	482;320	0	20.339	By MS/MS	By MS/MS	By MS/MS	By MS/MS	By MS/MS	By MS/MS	21	21	27.2	27.2	30.7	30.3	483600000	62068000	45741000	59606000	110630000	114630000	90914000	28	17271000	2216700	1633600	2128800	3951100	4094100	3246900	12551000	12816000	11284000	21047000	20312000	16414000				584;4192;8147;24712;25374;35092;35264;35352;42135;51108;56104	True;True;True;True;True;True;True;True;True;True;True	641;4655;8955;27045;27819;38371;38558;38652;46861;56638;62154	4112;4113;30717;30718;30719;30720;58394;58395;58396;58397;58398;177498;177499;177500;177501;177502;177503;177504;177505;177506;177507;177508;182664;182665;182666;182667;182668;253617;253618;253619;253620;253621;253622;254866;254867;254868;254869;254870;255455;255456;255457;255458;255459;255460;307013;307014;307015;307016;307017;307018;307019;307020;368568;368569;368570;368571;368572;368573;368574;405463;405464;405465;405466;405467	4117;4118;29049;29050;55070;55071;55072;55073;55074;164155;164156;164157;164158;164159;164160;164161;164162;164163;164164;164165;168829;168830;168831;168832;230975;230976;230977;231974;232484;232485;232486;232487;232488;277505;277506;331412;331413;331414;331415;331416;331417;365809	4117;29050;55074;164165;168832;230976;231974;232487;277505;331412;365809					9606;9606	6	5	6	8	10	7
1243	Q8TEB1;Q8TEB1-2;H0YL98;H0YL77;Q8TEB1-3	Q8TEB1;Q8TEB1-2;H0YL98;H0YL77;Q8TEB1-3	2;2;2;2;2	2;2;2;2;2	2;2;2;2;2	DDB1- and CUL4-associated factor 11	DCAF11	sp|Q8TEB1|DCA11_HUMAN DDB1- and CUL4-associated factor 11 OS=Homo sapiens OX=9606 GN=DCAF11 PE=1 SV=1;sp|Q8TEB1-2|DCA11_HUMAN Isoform 2 of DDB1- and CUL4-associated factor 11 OS=Homo sapiens OX=9606 GN=DCAF11;tr|H0YL98|H0YL98_HUMAN DDB1- and CUL4-associate	5	2	2	2	1	2	1	1	1	1	1	2	1	1	1	1	1	2	1	1	1	1	4.2	4.2	4.2	61.669	546	546;520;265;283;446	0.0080458	1.8106	By MS/MS	By MS/MS	By matching	By matching	By matching	By MS/MS	2.4	4.2	2.4	2.4	2.4	1.8	29280000	10315000	6663900	3057900	4039800	1741500	3461400	22	1330900	468870	302910	138990	183630	79159	157340	5046700	5196400	4405400	5003400	3318000	4325200				18134;60306	True;True	19837;66791	127249;127250;437281;437282;437283;437284;437285;437286	118070;118071;394460;394461	118070;394460					9606;9606;9606;9606;9606	2	1	0	0	0	1
15	Q9NV06;A0A087WT20;B3KME9;A0A087X1F8;E5RHM4;Q9NV06-2	Q9NV06;A0A087WT20;B3KME9	16;16;9;6;5;3	16;16;9;6;5;3	16;16;9;6;5;3	DDB1- and CUL4-associated factor 13	DCAF13	sp|Q9NV06|DCA13_HUMAN DDB1- and CUL4-associated factor 13 OS=Homo sapiens OX=9606 GN=DCAF13 PE=1 SV=2;tr|A0A087WT20|A0A087WT20_HUMAN DDB1- and CUL4-associated factor 13 OS=Homo sapiens OX=9606 GN=DCAF13 PE=1 SV=1;tr|B3KME9|B3KME9_HUMAN DDB1- and CUL4-assoc	6	16	16	16	14	13	12	15	14	14	14	13	12	15	14	14	14	13	12	15	14	14	44.7	44.7	44.7	51.402	445	445;597;221;204;185;96	0	54.411	By MS/MS	By MS/MS	By MS/MS	By MS/MS	By MS/MS	By MS/MS	40.9	37.8	31.7	38.9	37.3	37.3	2934400000	512270000	297520000	335670000	595900000	601340000	591650000	24	122270000	21345000	12397000	13986000	24829000	25056000	24652000	61154000	58125000	56835000	85048000	94082000	98291000				2768;10448;14096;15644;24341;26676;30008;31645;37227;39924;40690;41657;48174;52679;55077;56272	True;True;True;True;True;True;True;True;True;True;True;True;True;True;True;True	3070;11441;15385;17085;26651;29256;32885;34643;40723;44335;45227;46339;53420;58398;61038;62340	19995;19996;73899;73900;73901;73902;73903;73904;97954;97955;97956;97957;97958;97959;108994;108995;108996;108997;108998;108999;109000;109001;109002;109003;109004;109005;174627;174628;174629;174630;174631;192496;192497;192498;192499;192500;192501;217834;217835;217836;217837;217838;229064;229065;229066;229067;229068;229069;268537;268538;268539;268540;268541;268542;268543;268544;268545;268546;268547;291118;291119;291120;291121;291122;291123;296906;304084;304085;304086;304087;304088;304089;304090;304091;304092;304093;304094;348688;348689;348690;380507;380508;380509;380510;380511;380512;380513;380514;380515;380516;380517;380518;398181;398182;398183;398184;398185;398186;398187;398188;398189;398190;398191;398192;406649;406650;406651;406652;406653;406654;406655;406656;406657;406658	18960;18961;69568;90850;90851;90852;90853;90854;90855;100744;100745;100746;100747;100748;100749;100750;100751;100752;100753;100754;100755;100756;100757;100758;100759;100760;161548;161549;177957;177958;177959;177960;177961;177962;199376;199377;199378;199379;199380;199381;209508;209509;243884;243885;243886;243887;243888;243889;243890;243891;263616;263617;263618;263619;263620;268886;275156;275157;275158;275159;275160;275161;275162;275163;275164;313427;313428;313429;342640;342641;342642;342643;342644;342645;342646;342647;359317;359318;359319;359320;359321;359322;359323;359324;359325;366930;366931;366932;366933;366934;366935	18960;69568;90855;100759;161549;177959;199381;209509;243885;263617;268886;275164;313427;342647;359320;366930					9606;9606;9606;9606;9606;9606	16	12	12	17	17	17
3741	Q66K64;K7ELE9	Q66K64;K7ELE9	2;1	2;1	2;1	DDB1- and CUL4-associated factor 15	DCAF15	sp|Q66K64|DCA15_HUMAN DDB1- and CUL4-associated factor 15 OS=Homo sapiens OX=9606 GN=DCAF15 PE=1 SV=1;tr|K7ELE9|K7ELE9_HUMAN DDB1- and CUL4-associated factor 15 (Fragment) OS=Homo sapiens OX=9606 GN=DCAF15 PE=1 SV=1	2	2	2	2	2	1	2	1	2	2	2	1	2	1	2	2	2	1	2	1	2	2	8.2	8.2	8.2	66.463	600	600;272	0	6.9013	By MS/MS	By matching	By MS/MS	By MS/MS	By MS/MS	By MS/MS	8.2	2.8	8.2	5.3	8.2	8.2	33370000	7644900	2375100	5035200	5079900	6808400	6426900	28	1191800	273030	84823	179830	181430	243160	229530	4722400	6421300	3916200	5955500	5760700	4836700				37019;62827	True;True	40438;69548	266865;266866;266867;266868;266869;455260;455261;455262;455263;455264	242394;242395;242396;242397;242398;242399;410685	242397;410685					9606;9606	1	0	1	2	1	2
5298	Q9NXF7	Q9NXF7	3	3	3	DDB1- and CUL4-associated factor 16	DCAF16	sp|Q9NXF7|DCA16_HUMAN DDB1- and CUL4-associated factor 16 OS=Homo sapiens OX=9606 GN=DCAF16 PE=1 SV=1	1	3	3	3	2	1	2	3	3	2	2	1	2	3	3	2	2	1	2	3	3	2	20.8	20.8	20.8	24.193	216	216	0	6.6052	By matching	By MS/MS	By MS/MS	By MS/MS	By MS/MS	By MS/MS	12.5	5.6	13.9	20.8	20.8	12.5	121310000	21266000	12782000	21453000	18303000	18946000	28562000	9	13479000	2362900	1420200	2383600	2033700	2105100	3173500	12578000	14693000	15688000	11176000	17102000	19375000				32773;51850;63013	True;True;True	35852;57478;69746	237383;237384;237385;237386;237387;237388;237389;237390;237391;373973;373974;373975;373976;456506;456507;456508	216503;216504;216505;216506;216507;336524;336525;411813;411814	216507;336525;411813					9606	0	1	2	1	3	2
2932	P61962;A0A087WWI6;P61962-2	P61962	8;3;1	8;3;1	8;3;1	DDB1- and CUL4-associated factor 7	DCAF7	sp|P61962|DCAF7_HUMAN DDB1- and CUL4-associated factor 7 OS=Homo sapiens OX=9606 GN=DCAF7 PE=1 SV=1	3	8	8	8	6	6	5	7	5	4	6	6	5	7	5	4	6	6	5	7	5	4	30.1	30.1	30.1	38.926	342	342;206;142	0	72.149	By MS/MS	By MS/MS	By MS/MS	By MS/MS	By MS/MS	By MS/MS	23.1	22.2	19.9	27.8	19.9	14.9	933050000	236400000	111100000	170190000	146650000	151050000	117650000	15	62203000	15760000	7406900	11346000	9777000	10070000	7843000	66067000	74004000	69614000	49206000	55912000	56927000				20736;21634;33889;41235;54051;58535;58656;59037	True;True;True;True;True;True;True;True	22704;23690;37075;45866;59907;64884;65015;65414	147165;147166;147167;147168;147169;147170;153818;153819;153820;153821;153822;153823;153824;153825;153826;153827;153828;153829;153830;153831;153832;153833;153834;245344;245345;245346;245347;245348;245349;300932;300933;390290;390291;390292;390293;390294;424614;424615;424616;424617;424618;424619;425621;428073	136799;136800;136801;142679;142680;142681;142682;142683;142684;142685;142686;223687;223688;223689;223690;223691;223692;272456;351755;383260;383261;384196;386384	136801;142679;223689;272456;351755;383261;384196;386384					9606;9606;9606	4	4	4	5	3	3
1445	Q8WVC6;K7ESP4	Q8WVC6;K7ESP4	2;2	2;2	2;2	Dephospho-CoA kinase domain-containing protein	DCAKD	sp|Q8WVC6|DCAKD_HUMAN Dephospho-CoA kinase domain-containing protein OS=Homo sapiens OX=9606 GN=DCAKD PE=1 SV=1;tr|K7ESP4|K7ESP4_HUMAN Dephospho-CoA kinase domain-containing protein (Fragment) OS=Homo sapiens OX=9606 GN=DCAKD PE=1 SV=1	2	2	2	2	1	2	1	2	2	2	1	2	1	2	2	2	1	2	1	2	2	2	10	10	10	26.55	231	231;209	0.00022321	5.753	By MS/MS	By MS/MS	By MS/MS	By MS/MS	By MS/MS	By MS/MS	5.6	10	5.6	10	10	10	47469000	4010900	6741500	2555100	9107500	11837000	13217000	13	3651400	308530	518570	196540	700570	910530	1016700	5656200	4280800	4852100	7709800	9542900	9787100				25159;63185	True;True	27575;69929	181123;181124;181125;181126;457726;457727;457728;457729;457730;457731	167408;167409;167410;167411;412924;412925;412926;412927;412928;412929	167411;412927					9606;9606	1	2	1	2	2	2
4640	Q96PD2;Q96PD2-2;C9JIW6	Q96PD2;Q96PD2-2	15;15;2	15;15;2	15;15;2	Discoidin, CUB and LCCL domain-containing protein 2	DCBLD2	sp|Q96PD2|DCBD2_HUMAN Discoidin, CUB and LCCL domain-containing protein 2 OS=Homo sapiens OX=9606 GN=DCBLD2 PE=1 SV=1;sp|Q96PD2-2|DCBD2_HUMAN Isoform 2 of Discoidin, CUB and LCCL domain-containing protein 2 OS=Homo sapiens OX=9606 GN=DCBLD2	3	15	15	15	10	12	13	13	15	13	10	12	13	13	15	13	10	12	13	13	15	13	30.8	30.8	30.8	85.034	775	775;789;108	0	62.899	By MS/MS	By MS/MS	By MS/MS	By MS/MS	By MS/MS	By MS/MS	18.8	26.7	24.4	27.1	30.8	23	1227300000	267810000	120940000	196360000	209730000	210510000	221950000	33	37191000	8115400	3664800	5950200	6355500	6379000	6725800	35139000	31384000	33557000	40251000	38478000	40212000				4887;5137;13654;24328;26204;26768;27844;37437;40575;51790;54255;58568;61143;61389;63003	True;True;True;True;True;True;True;True;True;True;True;True;True;True;True	5424;5701;14909;26638;28725;29358;30518;41036;45091;57403;60132;64923;67695;67963;69736	35704;35705;35706;35707;35708;35709;35710;37443;37444;37445;37446;37447;37448;94957;94958;94959;94960;94961;94962;94963;94964;94965;94966;94967;94968;174513;174514;188811;188812;188813;188814;188815;193175;193176;193177;201112;201113;201114;201115;201116;201117;270405;270406;270407;270408;270409;296104;296105;296106;296107;296108;296109;373433;373434;373435;373436;373437;373438;391582;391583;391584;424902;424903;424904;424905;424906;424907;443315;443316;443317;443318;443319;443320;443321;443322;443323;443324;443325;443326;445058;445059;445060;445061;445062;445063;456449;456450;456451;456452	33954;33955;33956;33957;35622;35623;35624;35625;88126;88127;88128;88129;88130;88131;88132;88133;88134;88135;161447;174486;178591;185157;185158;185159;185160;245627;245628;268179;268180;268181;268182;268183;268184;268185;268186;336012;336013;336014;336015;336016;336017;352867;383518;383519;383520;383521;383522;399849;399850;399851;399852;399853;399854;399855;399856;401461;401462;401463;401464;411751;411752	33955;35622;88131;161447;174486;178591;185160;245627;268181;336012;352867;383521;399852;401461;411751					9606;9606;9606	9	10	10	11	13	8
3849	Q6V1P9;A0A0A0MRC0;Q6V1P9-5	Q6V1P9	3;1;1	3;1;1	3;1;1	Protocadherin-23	DCHS2	sp|Q6V1P9|PCD23_HUMAN Protocadherin-23 OS=Homo sapiens OX=9606 GN=DCHS2 PE=2 SV=2	3	3	3	3	3	2	2	2	2	2	3	2	2	2	2	2	3	2	2	2	2	2	1	1	1	370.22	3371	3371;1369;1369	0.0066751	1.94	By MS/MS	By MS/MS	By MS/MS	By MS/MS	By MS/MS	By MS/MS	1	0.7	0.7	0.6	0.7	0.6	586660000	114240000	44898000	39685000	130280000	71606000	185950000	130	4512800	878780	345370	305270	1002200	550820	1430400	49333000	68703000	60785000	88419000	102980000	116140000				8267;32292;59792	True;True;True	9094;35343;66225	59414;59415;59416;59417;59418;59419;59420;59421;59422;59423;59424;233858;233859;233860;233861;433240;433241;433242	56197;56198;56199;56200;213635;390809	56197;213635;390809					9606;9606;9606	1	0	0	2	2	1
884	P27707;D6RFG8;D6RCP9	P27707;D6RFG8;D6RCP9	6;6;5	6;6;5	6;6;5	Deoxycytidine kinase	DCK	sp|P27707|DCK_HUMAN Deoxycytidine kinase OS=Homo sapiens OX=9606 GN=DCK PE=1 SV=1;tr|D6RFG8|D6RFG8_HUMAN Deoxycytidine kinase OS=Homo sapiens OX=9606 GN=DCK PE=1 SV=1;tr|D6RCP9|D6RCP9_HUMAN Deoxycytidine kinase OS=Homo sapiens OX=9606 GN=DCK PE=1 SV=1	3	6	6	6	5	6	6	5	5	6	5	6	6	5	5	6	5	6	6	5	5	6	29.6	29.6	29.6	30.518	260	260;317;199	0	14.104	By MS/MS	By MS/MS	By MS/MS	By MS/MS	By MS/MS	By MS/MS	25.4	29.6	29.6	25.4	29.6	29.6	474950000	126940000	75901000	89561000	57701000	61364000	63489000	13	36535000	9764400	5838600	6889300	4438600	4720300	4883800	43709000	38568000	36215000	26663000	22064000	23573000				6297;25929;32286;39570;50417;53586	True;True;True;True;True;True	6950;28416;35337;43915;55878;59389	44943;44944;44945;44946;44947;186845;186846;186847;186848;233801;233802;233803;233804;233805;233806;288546;288547;288548;288549;288550;288551;363828;363829;363830;363831;363832;363833;387074;387075;387076;387077;387078;387079;387080;387081;387082;387083;387084	42111;42112;42113;42114;172722;172723;213591;213592;213593;213594;213595;261403;261404;261405;326970;326971;326972;326973;326974;326975;348926;348927;348928;348929;348930;348931;348932;348933;348934;348935;348936;348937;348938	42111;172723;213593;261404;326975;348928	352;353		77;80		9606;9606;9606	7	8	6	3	4	5
5142	Q9NPI6;Q9NPI6-2;A0A087WT55;A0A087WXD0;A0A087WVE6	Q9NPI6;Q9NPI6-2	14;14;6;3;3	14;14;6;3;3	14;14;6;3;3	mRNA-decapping enzyme 1A	DCP1A	sp|Q9NPI6|DCP1A_HUMAN mRNA-decapping enzyme 1A OS=Homo sapiens OX=9606 GN=DCP1A PE=1 SV=3;sp|Q9NPI6-2|DCP1A_HUMAN Isoform 2 of mRNA-decapping enzyme 1A OS=Homo sapiens OX=9606 GN=DCP1A	5	14	14	14	13	11	10	9	9	10	13	11	10	9	9	10	13	11	10	9	9	10	51.4	51.4	51.4	63.278	582	582;544;260;102;191	0	64.01	By MS/MS	By MS/MS	By MS/MS	By MS/MS	By MS/MS	By MS/MS	49.3	44.2	33.5	28	27.5	29.2	725420000	211820000	132780000	157880000	86020000	70506000	66405000	23	31540000	9209700	5773200	6864500	3740000	3065500	2887200	27167000	27700000	28250000	17392000	14527000	12322000				1924;3891;4696;12663;16946;21829;33727;34017;34255;39258;49487;49803;51605;55284	True;True;True;True;True;True;True;True;True;True;True;True;True;True	2124;4336;5205;13841;18528;23903;36875;37218;37481;43544;54878;55217;57193;61263	13755;13756;13757;13758;13759;28605;28606;28607;28608;28609;28610;28611;34291;88501;88502;88503;118475;118476;118477;118478;118479;155455;155456;155457;155458;155459;155460;155461;155462;155463;155464;155465;155466;244124;244125;244126;246267;246268;246269;247936;247937;286333;286334;286335;286336;286337;286338;357899;357900;357901;357902;357903;357904;359909;359910;359911;359912;359913;359914;359915;359916;359917;359918;359919;372112;372113;372114;372115;372116;372117;399541;399542;399543;399544;399545;399546	13265;26939;26940;26941;26942;32463;82494;82495;82496;109696;109697;144125;144126;144127;144128;144129;144130;144131;222621;224511;225961;225962;225963;259405;259406;259407;259408;259409;259410;321612;321613;321614;321615;321616;323433;323434;323435;334689;334690;360482;360483;360484;360485;360486;360487	13265;26939;32463;82494;109696;144130;222621;224511;225961;259405;321615;323435;334690;360482					9606;9606;9606;9606;9606	13	12	9	5	2	4
4089	Q8IZD4;F5H4R4;B4DVJ6;F5GZK9;Q8IZD4-2	Q8IZD4;F5H4R4;B4DVJ6;F5GZK9;Q8IZD4-2	2;1;1;1;1	2;1;1;1;1	2;1;1;1;1	mRNA-decapping enzyme 1B	DCP1B	sp|Q8IZD4|DCP1B_HUMAN mRNA-decapping enzyme 1B OS=Homo sapiens OX=9606 GN=DCP1B PE=1 SV=2;tr|F5H4R4|F5H4R4_HUMAN mRNA-decapping enzyme 1B OS=Homo sapiens OX=9606 GN=DCP1B PE=1 SV=1;tr|B4DVJ6|B4DVJ6_HUMAN cDNA FLJ57612, highly similar to mRNA decapping enzy	5	2	2	2	1	2	1	1	0	2	1	2	1	1	0	2	1	2	1	1	0	2	5.5	5.5	5.5	67.722	617	617;119;153;390;515	0.0013395	2.7616	By MS/MS	By MS/MS	By MS/MS	By MS/MS		By MS/MS	1.8	5.5	1.8	1.8	0	5.5	35087000	0	13226000	8245700	0	0	13615000	32	1096500	0	413320	257680	0	0	425480	0	10954000	10689000	0	0	9392600				644;25449	True;True	702;27899	4536;4537;4538;4539;4540;4541;4542;183177;183178	4514;4515;4516;4517;4518;4519;4520;4521;169325;169326	4520;169325					9606;9606;9606;9606;9606	1	4	2	1	0	2
4495	Q96C86;A0A3B3ITF0	Q96C86;A0A3B3ITF0	10;7	10;7	10;7	m7GpppX diphosphatase	DCPS	sp|Q96C86|DCPS_HUMAN m7GpppX diphosphatase OS=Homo sapiens OX=9606 GN=DCPS PE=1 SV=2;tr|A0A3B3ITF0|A0A3B3ITF0_HUMAN DCS-1 OS=Homo sapiens OX=9606 GN=DCPS PE=1 SV=1	2	10	10	10	8	8	8	7	9	7	8	8	8	7	9	7	8	8	8	7	9	7	38	38	38	38.608	337	337;244	0	58.471	By MS/MS	By MS/MS	By MS/MS	By MS/MS	By MS/MS	By MS/MS	31.2	31.2	31.2	28.2	38	28.2	630350000	150750000	104480000	137010000	59806000	105960000	72352000	18	35019000	8374900	5804300	7611400	3322600	5886500	4019600	31809000	33500000	35357000	20827000	23541000	27073000				7453;8016;26427;39812;39909;39910;43587;54669;58442;60970	True;True;True;True;True;True;True;True;True;True	8198;8800;28982;44214;44318;44319;48440;60586;64770;67511	52588;52589;52590;52591;52592;52593;56505;56506;56507;56508;56509;56510;190641;190642;190643;190644;190645;190646;190647;190648;190649;190650;190651;290363;290364;290365;290366;290367;290368;290369;290370;290371;290372;290373;290374;290999;291000;291001;291002;291003;291004;291005;291006;291007;291008;291009;291010;291011;291012;291013;291014;291015;291016;291017;316981;394599;394600;394601;423851;423852;423853;423854;423855;423856;442164	49336;49337;52754;52755;52756;52757;52758;52759;52760;52761;52762;176268;176269;176270;176271;176272;176273;176274;262973;262974;262975;262976;262977;262978;262979;262980;262981;262982;262983;262984;263517;263518;263519;263520;263521;263522;263523;263524;263525;263526;263527;263528;263529;263530;263531;263532;286049;355748;355749;355750;382605;382606;382607;382608;382609;382610;398802	49337;52762;176271;262978;263517;263530;286049;355748;382608;398802					9606;9606	12	12	11	6	9	7
2499	P32321;P32321-2;D6RBJ9;D6RD72;D6RAD7;D6RAR9;D6RC36;D6R9S0;D6RBN2	P32321;P32321-2;D6RBJ9	4;4;3;1;1;1;1;1;1	4;4;3;1;1;1;1;1;1	4;4;3;1;1;1;1;1;1	Deoxycytidylate deaminase	DCTD	sp|P32321|DCTD_HUMAN Deoxycytidylate deaminase OS=Homo sapiens OX=9606 GN=DCTD PE=1 SV=2;sp|P32321-2|DCTD_HUMAN Isoform 2 of Deoxycytidylate deaminase OS=Homo sapiens OX=9606 GN=DCTD;tr|D6RBJ9|D6RBJ9_HUMAN Deoxycytidylate deaminase (Fragment) OS=Homo sapie	9	4	4	4	3	3	3	0	1	2	3	3	3	0	1	2	3	3	3	0	1	2	31.5	31.5	31.5	20.016	178	178;189;169;41;59;73;98;119;120	0	9.4971	By MS/MS	By MS/MS	By MS/MS		By matching	By matching	27	19.1	19.1	0	8.4	14.6	136170000	37729000	47075000	31542000	0	8744100	11083000	11	12379000	3429900	4279500	2867400	0	794920	1007500	7484000	36953000	36412000	0	0	8950900				26467;28857;32035;32977	True;True;True;True	29024;31630;35066;36074	190915;190916;190917;190918;190919;190920;190921;190922;209269;209270;231917;231918;238777;238778;238779;238780	176467;176468;176469;176470;191980;191981;211931;211932;217771;217772	176470;191980;211931;217771					9606;9606;9606;9606;9606;9606;9606;9606;9606	3	3	4	0	0	0
3358	Q14203;Q14203-6;Q14203-2;C9JKG6;E9PCY0	Q14203;Q14203-6;Q14203-2	25;25;23;2;2	1;1;1;0;0	1;1;1;0;0	Dynactin subunit 1	DCTN1	sp|Q14203|DCTN1_HUMAN Dynactin subunit 1 OS=Homo sapiens OX=9606 GN=DCTN1 PE=1 SV=3;sp|Q14203-6|DCTN1_HUMAN Isoform 6 of Dynactin subunit 1 OS=Homo sapiens OX=9606 GN=DCTN1;sp|Q14203-2|DCTN1_HUMAN Isoform p135 of Dynactin subunit 1 OS=Homo sapiens OX=9606	5	25	1	1	18	21	18	8	7	12	0	0	0	0	0	1	0	0	0	0	0	1	33.7	2.2	2.2	141.69	1278	1278;1271;1144;135;186	1	-2	By matching	By matching	By matching	By matching	By matching	By MS/MS	25.1	25.5	22.9	11.5	7.8	16.1	19504000	0	0	0	0	0	19504000	62	314580	0	0	0	0	0	314580	0	0	0	0	0	0	+			1204;1539;2544;4474;4567;7682;8728;13289;21830;25604;29096;29982;30481;31744;38350;38425;44336;46139;46192;49566;54373;55778;56785;61163;62508	False;False;False;False;False;False;False;False;False;False;False;False;False;False;False;False;False;True;False;False;False;False;False;False;False	1314;1702;2817;4961;5066;8439;9587;14509;23904;28067;31881;31882;32855;33388;34752;42346;42442;42443;49254;51200;51253;54968;60261;61795;62907;62908;67715;69178	8521;11093;11094;11095;11096;11097;11098;11099;18336;18337;18338;18339;18340;18341;32657;33385;33386;33387;54135;54136;54137;54138;62328;92527;92528;92529;92530;92531;92532;155467;184509;184510;184511;210840;210841;210842;210843;210844;210845;210846;210847;210848;210849;217625;217626;221126;229838;229839;278754;278755;278756;278757;278758;279310;279311;279312;279313;279314;279315;279316;321996;321997;321998;334650;334953;358397;358398;358399;358400;358401;358402;392395;392396;392397;392398;392399;392400;392401;392402;392403;403089;403090;403091;403092;410702;410703;410704;410705;410706;410707;410708;410709;410710;410711;443449;443450;443451;443452;452984;452985;452986;452987;452988	8433;10775;10776;10777;10778;10779;10780;10781;17460;17461;17462;17463;17464;17465;17466;30911;31609;31610;50654;50655;50656;58753;85987;144132;170680;170681;170682;170683;193203;193204;193205;193206;199155;199156;199157;202348;210161;210162;252758;252759;253248;253249;253250;253251;290402;290403;290404;300635;300834;322054;322055;322056;322057;322058;353514;353515;363701;363702;363703;363704;370801;370802;370803;370804;370805;370806;370807;399975;399976;408562;408563;408564	8433;10779;17460;30911;31609;50654;58753;85987;144132;170680;193203;199155;202348;210161;252758;253248;290404;300635;300834;322054;353515;363703;370805;399976;408562	1945;1946	3481;3482	858;1160	265;692	9606;9606;9606;9606;9606	0	0	0	0	0	1
3359	Q14203-3;E7EX90;Q14203-4;Q14203-5;Q6AWB1;E7EWF7;C9JJD0;C9J1B7;C9JZA4;C9JTE5;C9JJN7;C9JUI8	Q14203-3;E7EX90;Q14203-4;Q14203-5;Q6AWB1	27;26;26;23;14;8;3;2;2;2;2;1	27;26;26;23;14;8;3;2;2;2;2;1	3;2;2;1;2;0;1;1;1;1;1;1	Dynactin subunit 1	DCTN1;DKFZp686E0752	sp|Q14203-3|DCTN1_HUMAN Isoform 3 of Dynactin subunit 1 OS=Homo sapiens OX=9606 GN=DCTN1;tr|E7EX90|E7EX90_HUMAN Dynactin subunit 1 OS=Homo sapiens OX=9606 GN=DCTN1 PE=1 SV=1;sp|Q14203-4|DCTN1_HUMAN Isoform 4 of Dynactin subunit 1 OS=Homo sapiens OX=9606 GN	12	27	27	3	21	23	19	9	9	12	21	23	19	9	9	12	3	2	1	1	2	1	41.9	41.9	9.3	136.82	1236	1236;1256;1253;1139;890;191;121;64;76;76;87;13	0	121.45	By MS/MS	By MS/MS	By MS/MS	By MS/MS	By MS/MS	By MS/MS	35.3	29.9	26.5	14.6	11.7	17.2	1531100000	334490000	257040000	287910000	77730000	98296000	475650000	60	25519000	5574900	4284000	4798500	1295500	1638300	7927400	167270000	161780000	167300000	70301000	70269000	66517000				1204;1539;2544;4474;4567;7682;8728;13289;19590;21830;25604;29096;29982;30481;31744;34501;38350;38425;44336;46192;46412;49566;54373;55778;56785;61163;62508	True;True;True;True;True;True;True;True;True;True;True;True;True;True;True;True;True;True;True;True;True;True;True;True;True;True;True	1314;1702;2817;4961;5066;8439;9587;14509;21440;23904;28067;31881;31882;32855;33388;34752;37743;42346;42442;42443;49254;51253;51497;54968;60261;61795;62907;62908;67715;69178	8521;11093;11094;11095;11096;11097;11098;11099;18336;18337;18338;18339;18340;18341;32657;33385;33386;33387;54135;54136;54137;54138;62328;92527;92528;92529;92530;92531;92532;138694;138695;138696;138697;138698;138699;138700;138701;138702;138703;138704;138705;155467;184509;184510;184511;210840;210841;210842;210843;210844;210845;210846;210847;210848;210849;217625;217626;221126;229838;229839;249634;278754;278755;278756;278757;278758;279310;279311;279312;279313;279314;279315;279316;321996;321997;321998;334953;336621;336622;336623;358397;358398;358399;358400;358401;358402;392395;392396;392397;392398;392399;392400;392401;392402;392403;403089;403090;403091;403092;410702;410703;410704;410705;410706;410707;410708;410709;410710;410711;443449;443450;443451;443452;452984;452985;452986;452987;452988	8433;10775;10776;10777;10778;10779;10780;10781;17460;17461;17462;17463;17464;17465;17466;30911;31609;31610;50654;50655;50656;58753;85987;129028;129029;129030;129031;129032;129033;129034;129035;129036;129037;129038;129039;129040;129041;129042;129043;144132;170680;170681;170682;170683;193203;193204;193205;193206;199155;199156;199157;202348;210161;210162;227558;227559;252758;252759;253248;253249;253250;253251;290402;290403;290404;300834;302288;302289;322054;322055;322056;322057;322058;353514;353515;363701;363702;363703;363704;370801;370802;370803;370804;370805;370806;370807;399975;399976;408562;408563;408564	8433;10779;17460;30911;31609;50654;58753;85987;129029;144132;170680;193203;199155;202348;210161;227558;252758;253248;290404;300834;302289;322054;353515;363703;370805;399976;408562	1945;1946	3481;3482	821;1118	228;655	9606;9606;9606;9606;9606;9606;9606;9606;9606;9606;9606;9606	27	25	21	5	6	7
3302	Q13561;Q13561-3;Q13561-2;H0YI98;F8W1I6;F8VW18;F8VRV7;F8VX93;H0YHL1;F8W0U6	Q13561;Q13561-3;Q13561-2;H0YI98;F8W1I6;F8VW18	19;18;18;13;13;11;6;5;4;1	19;18;18;13;13;11;6;5;4;1	19;18;18;13;13;11;6;5;4;1	Dynactin subunit 2	DCTN2	sp|Q13561|DCTN2_HUMAN Dynactin subunit 2 OS=Homo sapiens OX=9606 GN=DCTN2 PE=1 SV=4;sp|Q13561-3|DCTN2_HUMAN Isoform 3 of Dynactin subunit 2 OS=Homo sapiens OX=9606 GN=DCTN2;sp|Q13561-2|DCTN2_HUMAN Isoform 2 of Dynactin subunit 2 OS=Homo sapiens OX=9606 GN=	10	19	19	19	18	17	19	11	11	12	18	17	19	11	11	12	18	17	19	11	11	12	68.3	68.3	68.3	44.23	401	401;403;406;268;315;278;152;135;128;45	0	91.019	By MS/MS	By MS/MS	By MS/MS	By MS/MS	By MS/MS	By MS/MS	57.4	65.8	68.3	42.9	40.4	44.6	2026100000	599830000	389450000	477700000	196670000	159300000	203160000	20	101310000	29991000	19472000	23885000	9833400	7965200	10158000	50767000	60430000	57587000	27151000	25501000	28646000				8242;12328;18713;33026;33059;33247;35789;35994;39359;43457;43458;44118;45585;52367;54527;56925;59244;61087;61257	True;True;True;True;True;True;True;True;True;True;True;True;True;True;True;True;True;True;True	9066;13485;20479;36126;36160;36358;39116;39342;43660;48300;48301;49025;50598;58042;60434;63062;65637;67633;67816	59239;59240;59241;86560;86561;86562;86563;86564;86565;86566;132209;132210;132211;132212;239172;239173;239174;239175;239176;239177;239178;239376;239377;239378;239379;239380;239381;239382;239383;239384;239385;239386;239387;240884;240885;240886;258233;258234;258235;259782;259783;259784;259785;259786;259787;259788;259789;259790;259791;259792;287095;287096;316142;316143;316144;316145;316146;316147;316148;316149;316150;316151;320571;320572;320573;320574;320575;320576;330675;330676;377465;377466;377467;377468;393507;393508;393509;393510;393511;393512;393513;393514;393515;393516;393517;393518;411825;411826;411827;411828;411829;411830;411831;411832;411833;411834;411835;411836;429477;429478;429479;429480;429481;429482;429483;429484;429485;429486;429487;429488;442952;442953;442954;442955;442956;442957;442958;442959;442960;442961;442962;442963;444011;444012;444013;444014;444015	56048;80784;80785;80786;80787;80788;80789;80790;80791;80792;80793;80794;122946;218164;218165;218166;218167;218168;218169;218170;218411;218412;218413;218414;218415;218416;219855;219856;219857;234690;236063;236064;236065;236066;236067;236068;236069;236070;236071;260088;260089;285436;285437;285438;285439;285440;285441;289189;289190;289191;289192;289193;289194;297601;339812;339813;339814;354599;354600;354601;354602;354603;354604;354605;354606;354607;354608;354609;354610;354611;354612;371674;371675;371676;387508;387509;387510;387511;387512;387513;387514;387515;387516;399548;399549;399550;399551;399552;399553;399554;400436;400437;400438;400439;400440	56048;80793;122946;218169;218411;219857;234690;236063;260088;285436;285441;289189;297601;339813;354599;371674;387511;399549;400439					9606;9606;9606;9606;9606;9606;9606;9606;9606;9606	18	22	20	11	11	13
1856	O75935;X6RCK5;X6RLR1;O75935-3;X6RA56;A0A0A0MRV8;O75935-2	O75935;X6RCK5;X6RLR1;O75935-3;X6RA56;A0A0A0MRV8;O75935-2	2;2;2;2;1;1;1	2;2;2;2;1;1;1	2;2;2;2;1;1;1	Dynactin subunit 3	DCTN3	sp|O75935|DCTN3_HUMAN Dynactin subunit 3 OS=Homo sapiens OX=9606 GN=DCTN3 PE=1 SV=1;tr|X6RCK5|X6RCK5_HUMAN Dynactin subunit 3 (Fragment) OS=Homo sapiens OX=9606 GN=DCTN3 PE=1 SV=1;tr|X6RLR1|X6RLR1_HUMAN Dynactin subunit 3 OS=Homo sapiens OX=9606 GN=DCTN3 P	7	2	2	2	2	2	2	1	2	2	2	2	2	1	2	2	2	2	2	1	2	2	18.3	18.3	18.3	21.119	186	186;151;176;158;142;160;176	0.00022432	5.8596	By MS/MS	By MS/MS	By MS/MS	By MS/MS	By MS/MS	By MS/MS	18.3	18.3	18.3	5.9	18.3	18.3	93065000	27366000	16262000	22416000	6707300	9427000	10887000	11	8460400	2487800	1478400	2037800	609760	857000	989710	19754000	17915000	19660000	8638400	7570200	10628000				42770;59110	True;True	47557;65498	311550;311551;311552;311553;311554;428535;428536;428537;428538;428539;428540	281527;281528;386797;386798;386799;386800;386801;386802	281528;386802					9606;9606;9606;9606;9606;9606;9606	1	2	2	1	1	1
5503	Q9UJW0;Q9UJW0-3;Q9UJW0-2;E5RI97;E5RGG1;H9KVE0	Q9UJW0;Q9UJW0-3;Q9UJW0-2	10;10;8;2;2;2	10;10;8;2;2;2	10;10;8;2;2;2	Dynactin subunit 4	DCTN4	sp|Q9UJW0|DCTN4_HUMAN Dynactin subunit 4 OS=Homo sapiens OX=9606 GN=DCTN4 PE=1 SV=1;sp|Q9UJW0-3|DCTN4_HUMAN Isoform 3 of Dynactin subunit 4 OS=Homo sapiens OX=9606 GN=DCTN4;sp|Q9UJW0-2|DCTN4_HUMAN Isoform 2 of Dynactin subunit 4 OS=Homo sapiens OX=9606 GN=	6	10	10	10	7	9	9	6	7	6	7	9	9	6	7	6	7	9	9	6	7	6	32.2	32.2	32.2	52.337	460	460;467;403;86;114;134	0	21.525	By MS/MS	By MS/MS	By MS/MS	By MS/MS	By MS/MS	By MS/MS	20.4	24.3	32	18.7	20.4	18.7	1112800000	201910000	176900000	203080000	44159000	254010000	232790000	24	46369000	8412800	7370800	8461700	1840000	10584000	9699500	179720000	215050000	198410000	132580000	131440000	124680000				4586;5001;6235;6236;13006;25132;25618;27062;50644;58295	True;True;True;True;True;True;True;True;True;True	5086;5547;6886;6887;14206;27542;28081;29679;56127;64581	33559;33560;33561;33562;33563;36453;36454;36455;36456;36457;36458;44563;44564;44565;44566;44567;44568;44569;90731;180920;180921;180922;180923;180924;184595;184596;184597;184598;184599;184600;195327;195328;365292;365293;365294;365295;365296;365297;365298;422748;422749;422750;422751;422752;422753	31778;31779;31780;31781;31782;31783;34660;34661;41736;41737;41738;41739;41740;41741;41742;41743;41744;84375;167241;167242;170768;170769;180366;328268;328269;328270;328271;328272;381623	31778;34661;41742;41744;84375;167242;170769;180366;328268;381623					9606;9606;9606;9606;9606;9606	6	6	6	2	4	5
1503	O00399	O00399	1	1	1	Dynactin subunit 6	DCTN6	sp|O00399|DCTN6_HUMAN Dynactin subunit 6 OS=Homo sapiens OX=9606 GN=DCTN6 PE=1 SV=1	1	1	1	1	1	1	1	1	1	1	1	1	1	1	1	1	1	1	1	1	1	1	9.5	9.5	9.5	20.747	190	190	0.00019873	3.377	By MS/MS	By matching	By MS/MS	By MS/MS	By MS/MS	By MS/MS	9.5	9.5	9.5	9.5	9.5	9.5	77100000	19060000	15821000	17798000	7337200	8803900	8280300	7	11014000	2722800	2260100	2542600	1048200	1257700	1182900	19060000	25513000	23066000	9284100	11364000	11182000				59100	TRUE	65488	428488;428489;428490;428491;428492;428493	386763;386764;386765;386766;386767	386763					9606	1	0	1	1	1	1
5027	Q9H773;H3BSA6;H3BPN2	Q9H773	13;4;2	13;4;2	13;4;2	dCTP pyrophosphatase 1	DCTPP1	sp|Q9H773|DCTP1_HUMAN dCTP pyrophosphatase 1 OS=Homo sapiens OX=9606 GN=DCTPP1 PE=1 SV=1	3	13	13	13	11	12	10	7	9	10	11	12	10	7	9	10	11	12	10	7	9	10	91.8	91.8	91.8	18.681	170	170;71;49	0	40.353	By MS/MS	By MS/MS	By MS/MS	By MS/MS	By MS/MS	By MS/MS	80	80	68.2	56.5	68.2	75.3	1747800000	519160000	338420000	406100000	126650000	133040000	224440000	11	158890000	47196000	30765000	36918000	11513000	12095000	20404000	110790000	122110000	113330000	64289000	51154000	66261000				409;6118;9225;16078;16079;17262;29436;31677;40249;50635;51591;55864;62642	True;True;True;True;True;True;True;True;True;True;True;True;True	454;6759;10127;17564;17565;18867;32250;34677;44695;56118;57179;61886;69346	2958;2959;43883;43884;43885;43886;43887;43888;65696;65697;65698;65699;111973;111974;111975;111976;111977;111978;111979;111980;120580;120581;120582;120583;120584;213309;213310;213311;213312;213313;213314;229307;229308;229309;229310;229311;229312;229313;229314;229315;293581;293582;365242;365243;365244;365245;365246;365247;365248;365249;372025;372026;372027;372028;372029;403753;403754;403755;403756;403757;403758;453959;453960;453961;453962;453963	3000;41227;41228;61896;61897;103591;103592;103593;103594;103595;103596;103597;103598;111634;111635;195152;209710;209711;209712;209713;209714;265809;265810;328232;328233;328234;328235;328236;328237;328238;334615;334616;334617;364305;364306;364307;364308;364309;409440;409441	3000;41227;61897;103591;103595;111634;195152;209711;265810;328234;334616;364305;409441	2373		55		9606;9606;9606	8	8	9	3	6	6
4558	Q96GG9;C9JVE2;C9JRU6;C9J0B2;C9J8R4;F8WC32	Q96GG9;C9JVE2	5;4;2;2;2;1	5;4;2;2;2;1	5;4;2;2;2;1	DCN1-like protein 1;DCN1-like protein	DCUN1D1	sp|Q96GG9|DCNL1_HUMAN DCN1-like protein 1 OS=Homo sapiens OX=9606 GN=DCUN1D1 PE=1 SV=1;tr|C9JVE2|C9JVE2_HUMAN DCN1-like protein OS=Homo sapiens OX=9606 GN=DCUN1D1 PE=1 SV=1	6	5	5	5	5	5	5	4	5	4	5	5	5	4	5	4	5	5	5	4	5	4	23.2	23.2	23.2	30.124	259	259;244;75;92;128;35	0	13.517	By MS/MS	By MS/MS	By MS/MS	By MS/MS	By MS/MS	By MS/MS	23.2	23.2	23.2	18.1	23.2	18.9	241670000	68118000	44367000	54586000	26639000	26319000	21639000	13	18590000	5239800	3412800	4198900	2049200	2024600	1664500	14950000	17286000	15833000	8018200	7602400	8067200				15010;15146;30383;42739;51474	True;True;True;True;True	16374;16521;33283;47525;57054	104513;104514;104515;104516;104517;105508;105509;105510;105511;105512;105513;220507;220508;220509;220510;220511;220512;220513;220514;220515;220516;220517;220518;311350;311351;311352;311353;311354;371301;371302;371303;371304;371305;371306	96825;97604;97605;97606;201808;201809;201810;201811;201812;201813;201814;201815;201816;201817;201818;201819;281360;333955;333956;333957	96825;97606;201808;281360;333955					9606;9606;9606;9606;9606;9606	5	4	4	2	2	3
4803	Q9BTE7;E9PM04;H0YCN4;E9PQV9;E9PLH8;E9PM78;H0YD80;E9PLS2;Q92564;H0Y9C5;H0Y907;Q92564-2;Q92564-3	Q9BTE7;E9PM04;H0YCN4	9;7;5;3;2;2;2;2;1;1;1;1;1	9;7;5;3;2;2;2;2;1;1;1;1;1	9;7;5;3;2;2;2;2;1;1;1;1;1	DCN1-like protein 5;DCN1-like protein	DCUN1D5	sp|Q9BTE7|DCNL5_HUMAN DCN1-like protein 5 OS=Homo sapiens OX=9606 GN=DCUN1D5 PE=1 SV=1;tr|E9PM04|E9PM04_HUMAN DCN1-like protein OS=Homo sapiens OX=9606 GN=DCUN1D5 PE=1 SV=1;tr|H0YCN4|H0YCN4_HUMAN DCN1-like protein (Fragment) OS=Homo sapiens OX=9606 GN=DCUN	13	9	9	9	9	8	8	8	5	5	9	8	8	8	5	5	9	8	8	8	5	5	45.6	45.6	45.6	27.508	237	237;152;195;84;30;67;68;71;292;21;116;257;336	0	18.903	By MS/MS	By MS/MS	By MS/MS	By MS/MS	By MS/MS	By MS/MS	45.6	45.6	45.6	44.7	27.4	27.4	1055300000	485470000	64340000	94693000	278490000	70544000	61716000	13	81173000	37344000	4949200	7284100	21422000	5426400	4747400	130670000	111130000	123950000	97926000	129180000	119190000				19280;28969;32177;49118;49445;49797;54815;58370;61279	True;True;True;True;True;True;True;True;True	21099;31750;35219;54443;54832;55211;60741;64679;67839	136472;136473;136474;136475;136476;136477;210026;210027;210028;232821;232822;232823;232824;355156;355157;355158;355159;355160;355161;357623;357624;359884;359885;359886;359887;359888;359889;395605;395606;395607;395608;395609;395610;423289;423290;423291;423292;444159;444160;444161;444162;444163;444164	126946;126947;192551;212681;212682;319098;319099;319100;319101;319102;319103;319104;319105;319106;321386;321387;323406;323407;323408;323409;356696;356697;356698;356699;356700;356701;356702;356703;382131;382132;382133;400547	126946;192551;212681;319100;321386;323407;356697;382133;400547					9606;9606;9606;9606;9606;9606;9606;9606;9606;9606;9606;9606;9606	9	4	5	7	3	4
3935	Q7Z4W1;J3KS22;J3QS36;J3KRZ4;J3QL34;J3KSZ5;J3QS45;J3QRQ2	Q7Z4W1;J3KS22;J3QS36;J3KRZ4;J3QL34	14;13;11;8;7;6;5;1	14;13;11;8;7;6;5;1	14;13;11;8;7;6;5;1	L-xylulose reductase	DCXR	sp|Q7Z4W1|DCXR_HUMAN L-xylulose reductase OS=Homo sapiens OX=9606 GN=DCXR PE=1 SV=2;tr|J3KS22|J3KS22_HUMAN L-xylulose reductase (Fragment) OS=Homo sapiens OX=9606 GN=DCXR PE=1 SV=8;tr|J3QS36|J3QS36_HUMAN L-xylulose reductase (Fragment) OS=Homo sapiens OX=9	8	14	14	14	13	12	14	13	12	12	13	12	14	13	12	12	13	12	14	13	12	12	75.4	75.4	75.4	25.913	244	244;223;225;141;176;143;100;86	0	117.55	By MS/MS	By MS/MS	By MS/MS	By MS/MS	By MS/MS	By MS/MS	63.9	61.5	75.4	68	64.8	68	3693100000	608050000	593960000	695900000	650860000	522390000	621920000	15	246200000	40536000	39597000	46393000	43390000	34826000	41461000	216270000	215060000	204940000	251270000	239300000	252660000				2953;5289;5519;9896;13938;20400;20624;37431;37432;46248;47279;53972;58309;58427	True;True;True;True;True;True;True;True;True;True;True;True;True;True	3271;5865;6116;10852;15214;22328;22587;41027;41028;41029;51324;52440;59823;64596;64597;64754	21215;21216;21217;21218;21219;38525;38526;38527;38528;38529;38530;40060;40061;40062;40063;40064;40065;40066;40067;40068;40069;70311;70312;70313;70314;70315;70316;70317;70318;70319;96856;96857;144388;144389;144390;144391;144392;144393;144394;144395;144396;146203;146204;146205;146206;146207;270338;270339;270340;270341;270342;270343;270344;270345;270346;270347;270348;270349;270350;270351;270352;270353;270354;270355;335468;335469;335470;335471;335472;342352;342353;342354;342355;342356;342357;389799;389800;389801;389802;389803;389804;422838;422839;422840;422841;422842;422843;422844;422845;422846;422847;422848;422849;422850;422851;423755;423756;423757;423758;423759;423760	20016;20017;20018;20019;36636;36637;36638;36639;36640;36641;36642;36643;37979;37980;37981;37982;66210;66211;66212;66213;66214;66215;66216;66217;66218;66219;66220;89814;89815;134130;134131;134132;134133;134134;134135;134136;135947;245550;245551;245552;245553;245554;245555;245556;245557;245558;245559;245560;245561;245562;245563;245564;245565;245566;245567;245568;245569;245570;245571;245572;245573;301305;307603;307604;307605;307606;307607;351331;351332;351333;351334;351335;351336;381707;381708;381709;381710;381711;381712;381713;381714;381715;381716;381717;381718;381719;381720;382529;382530;382531	20019;36642;37979;66217;89814;134131;135947;245570;245572;301305;307603;351336;381711;382531		3852;3853		1;163	9606;9606;9606;9606;9606;9606;9606;9606	17	14	15	15	16	13
4853	Q9BW61	Q9BW61	2	2	2	DET1- and DDB1-associated protein 1	DDA1	sp|Q9BW61|DDA1_HUMAN DET1- and DDB1-associated protein 1 OS=Homo sapiens OX=9606 GN=DDA1 PE=1 SV=1	1	2	2	2	2	2	2	2	2	2	2	2	2	2	2	2	2	2	2	2	2	2	20.6	20.6	20.6	11.835	102	102	0.0002124	4.5778	By MS/MS	By MS/MS	By MS/MS	By MS/MS	By MS/MS	By MS/MS	20.6	20.6	20.6	20.6	20.6	20.6	163630000	29281000	18349000	27755000	34990000	29589000	23665000	7	23376000	4183000	2621300	3965000	4998500	4227100	3380700	20418000	18653000	25538000	30650000	27934000	22865000				13817;62318	True;True	15083;68977	96012;96013;96014;96015;96016;96017;451707;451708;451709;451710;451711;451712	89039;89040;89041;89042;89043;407387;407388;407389;407390;407391	89039;407387					9606	1	1	2	2	2	2
1874	O94760;B4DYP1;O94760-2;H0Y7N1;A0A140T971;Q5SSV3;Q5SRR8	O94760;B4DYP1;O94760-2	3;2;2;1;1;1;1	3;2;2;1;1;1;1	2;1;1;0;0;0;0	N(G),N(G)-dimethylarginine dimethylaminohydrolase 1	DDAH1	sp|O94760|DDAH1_HUMAN N(G),N(G)-dimethylarginine dimethylaminohydrolase 1 OS=Homo sapiens OX=9606 GN=DDAH1 PE=1 SV=3;tr|B4DYP1|B4DYP1_HUMAN Dimethylargininase OS=Homo sapiens OX=9606 GN=DDAH1 PE=1 SV=1;sp|O94760-2|DDAH1_HUMAN Isoform 2 of N(G),N(G)-dimethy	7	3	3	2	3	3	3	2	1	1	3	3	3	2	1	1	2	2	2	2	1	1	15.8	15.8	13	31.121	285	285;185;182;188;225;226;236	0.00021487	4.7792	By MS/MS	By MS/MS	By MS/MS	By MS/MS	By MS/MS	By MS/MS	15.8	15.8	15.8	13	3.9	3.9	183400000	69159000	44301000	44783000	12631000	8404700	4125600	17	10788000	4068100	2606000	2634300	742980	494390	242680	33942000	18404000	26553000	10010000	11146000	7147500				1821;10325;16825	True;True;True	2012;11310;18387	13095;13096;13097;13098;13099;13100;73119;73120;73121;117524;117525;117526;117527	12701;12702;68824;108753	12701;68824;108753					9606;9606;9606;9606;9606;9606;9606	3	0	1	0	0	0
3536	Q16531;F5GY55;Q16531-2;F5H2L3;F5GZY8;F5GWI0;F5GYG8;F5H198	Q16531;F5GY55	54;46;23;13;11;10;9;7	54;46;23;13;11;10;9;7	54;46;23;13;11;10;9;7	DNA damage-binding protein 1	DDB1	sp|Q16531|DDB1_HUMAN DNA damage-binding protein 1 OS=Homo sapiens OX=9606 GN=DDB1 PE=1 SV=1;tr|F5GY55|F5GY55_HUMAN DNA damage-binding protein 1 OS=Homo sapiens OX=9606 GN=DDB1 PE=1 SV=1	8	54	54	54	50	50	49	49	52	50	50	50	49	49	52	50	50	50	49	49	52	50	52.2	52.2	52.2	126.97	1140	1140;1092;451;165;146;139;109;162	0	323.31	By MS/MS	By MS/MS	By MS/MS	By MS/MS	By MS/MS	By MS/MS	47.2	48.3	50	46.2	50.6	46.8	16701000000	3416200000	2128400000	2613700000	2824200000	2965900000	2752600000	55	303660000	62112000	38698000	47522000	51349000	53926000	50048000	195990000	211500000	197380000	210520000	222890000	217960000				3436;3485;7830;8333;9785;11230;12214;13097;13440;15501;17073;17163;17487;22809;22810;23201;23334;23755;24715;26618;27944;29018;29019;30517;30629;31025;31026;31258;31414;32684;34457;35018;36297;36811;38427;38428;39580;41305;42883;43148;44274;46846;48925;50807;51724;51847;52828;54934;55155;57182;59953;62213;62345;62553	True;True;True;True;True;True;True;True;True;True;True;True;True;True;True;True;True;True;True;True;True;True;True;True;True;True;True;True;True;True;True;True;True;True;True;True;True;True;True;True;True;True;True;True;True;True;True;True;True;True;True;True;True;True	3795;3849;8596;9165;10732;12285;13350;13351;14302;14677;16907;18664;18665;18760;19108;24990;24991;24992;25414;25557;26008;27048;29193;30628;31801;31802;33425;33541;33967;33968;34222;34393;35758;37695;38296;39656;40218;42445;42446;42447;42448;43931;45946;47676;47962;49185;51966;54230;56304;56305;57325;57475;58554;60876;61121;63368;66405;68865;69005;69245	24721;24722;24723;24724;24725;24726;24727;24728;24729;24730;24731;24732;25075;25076;25077;25078;25079;25080;25081;25082;25083;25084;25085;25086;55142;55143;55144;55145;55146;55147;55148;59769;59770;59771;59772;59773;59774;59775;59776;69612;69613;69614;69615;69616;69617;79466;79467;79468;79469;79470;85802;85803;85804;85805;85806;85807;85808;85809;85810;85811;91310;91311;91312;91313;91314;93585;93586;93587;93588;107862;107863;107864;107865;107866;107867;119313;119314;119315;119316;119317;119318;119319;119320;119943;119944;119945;119946;119947;122063;122064;122065;122066;122067;122068;122069;122070;122071;122072;122073;122074;163358;163359;163360;163361;163362;163363;163364;163365;163366;163367;163368;163369;163370;163371;163372;163373;163374;163375;163376;163377;163378;163379;163380;166114;166115;166116;166117;166118;166119;167089;167090;167091;167092;167093;167094;167095;167096;167097;170150;170151;170152;170153;170154;170155;170156;170157;170158;170159;170160;170161;170162;177521;177522;177523;177524;177525;177526;177527;177528;177529;177530;177531;177532;177533;177534;177535;177536;177537;192072;192073;192074;192075;192076;192077;201965;201966;201967;201968;201969;201970;210291;210292;210293;210294;210295;210296;210297;210298;210299;210300;210301;210302;210303;210304;210305;210306;210307;210308;210309;210310;221344;221345;221346;221347;221348;221349;221959;221960;221961;221962;221963;221964;221965;221966;221967;221968;221969;221970;224667;224668;224669;224670;224671;224672;224673;224674;224675;226286;226287;226288;226289;226290;226291;227498;227499;227500;227501;236856;236857;236858;236859;236860;236861;249336;249337;249338;249339;249340;249341;249342;249343;249344;249345;249346;249347;253084;253085;253086;253087;253088;261730;261731;261732;261733;261734;261735;265517;265518;265519;265520;265521;265522;279320;279321;279322;279323;279324;279325;279326;279327;279328;279329;279330;279331;288643;288644;288645;288646;288647;301420;301421;301422;301423;301424;301425;312304;312305;312306;312307;312308;312309;314098;314099;321528;321529;321530;321531;321532;321533;339414;339415;339416;339417;339418;339419;339420;339421;339422;353875;353876;353877;353878;353879;353880;366469;366470;366471;366472;366473;366474;366475;366476;366477;366478;366479;366480;366481;366482;366483;372959;372960;372961;372962;372963;372964;373952;373953;373954;373955;373956;373957;373958;373959;373960;381591;381592;381593;381594;381595;381596;381597;381598;381599;381600;381601;381602;396490;396491;396492;396493;396494;396495;396496;398693;398694;398695;398696;398697;398698;414561;414562;414563;414564;414565;414566;414567;414568;414569;434514;434515;434516;434517;434518;434519;451070;451071;451072;451073;451074;451075;451892;451893;451894;451895;451896;451897;453415;453416;453417;453418;453419;453420	23309;23310;23311;23312;23313;23314;23315;23316;23317;23318;23319;23585;23586;23587;23588;23589;23590;23591;23592;23593;23594;23595;23596;23597;23598;23599;23600;23601;23602;51523;51524;51525;51526;51527;51528;51529;51530;51531;51532;51533;51534;51535;51536;51537;51538;56494;56495;56496;56497;65601;65602;65603;65604;65605;65606;65607;74665;80136;80137;80138;80139;80140;80141;84955;84956;84957;84958;84959;86947;99700;99701;99702;110416;110417;110418;110419;110420;110421;110422;110423;111059;111060;111061;111062;111063;112906;112907;112908;112909;112910;112911;112912;112913;112914;112915;151195;151196;151197;151198;151199;151200;151201;151202;151203;151204;151205;151206;151207;151208;151209;151210;151211;151212;151213;151214;153752;153753;153754;153755;154679;154680;154681;154682;154683;154684;154685;154686;154687;154688;154689;154690;154691;154692;154693;154694;154695;157421;157422;157423;157424;157425;157426;157427;164170;164171;164172;164173;164174;164175;164176;164177;164178;164179;164180;164181;164182;177528;177529;177530;177531;177532;177533;177534;185807;192747;192748;192749;192750;192751;192752;192753;192754;192755;192756;192757;192758;192759;192760;192761;192762;192763;192764;192765;192766;192767;192768;192769;192770;192771;192772;192773;192774;192775;202507;202508;202509;202510;202511;202512;202989;202990;202991;202992;202993;202994;202995;202996;202997;202998;202999;203000;205304;205305;205306;205307;205308;205309;205310;205311;206898;206899;206900;206901;208002;208003;208004;208005;216044;216045;216046;216047;216048;227306;227307;227308;227309;227310;227311;227312;227313;227314;227315;227316;227317;230542;237779;237780;237781;237782;237783;237784;241221;241222;241223;253255;253256;253257;253258;253259;253260;253261;253262;253263;261474;261475;261476;261477;272831;272832;282184;282185;282186;282187;282188;282189;283691;289945;289946;289947;304767;304768;304769;304770;304771;304772;304773;304774;304775;304776;304777;317975;317976;317977;317978;317979;317980;329320;329321;329322;329323;329324;329325;329326;329327;329328;329329;329330;329331;335532;335533;335534;335535;335536;336508;336509;336510;336511;336512;336513;336514;336515;336516;343654;343655;343656;343657;343658;343659;343660;343661;343662;343663;343664;357579;357580;357581;357582;357583;357584;357585;357586;357587;357588;357589;359767;359768;359769;359770;359771;359772;374240;374241;374242;374243;374244;374245;374246;391978;391979;391980;391981;391982;406853;406854;406855;406856;406857;406858;406859;406860;406861;406862;407541;407542;407543;407544;407545;409000;409001;409002	23316;23602;51533;56495;65602;74665;80136;84959;86947;99702;110418;111063;112909;151196;151202;153755;154679;157426;164175;177528;185807;192748;192760;202509;202995;205304;205310;206898;208002;216044;227307;230542;237781;241223;253256;253260;261475;272832;282184;283691;289947;304769;317975;329327;335535;336513;343664;357583;359770;374243;391978;406855;407543;409002	2035;2036	3686;3687;3688;3689	392;877	64;581;938;1105	9606;9606;9606;9606;9606;9606;9606;9606	64	59	65	60	67	65
4362	Q92466;Q92466-4;Q92466-5;A0A087WYT8;A0A087X0X5;Q92466-2;A0A087WW71;Q92466-3	Q92466;Q92466-4;Q92466-5	9;6;5;4;4;3;2;2	9;6;5;4;4;3;2;2	9;6;5;4;4;3;2;2	DNA damage-binding protein 2	DDB2	sp|Q92466|DDB2_HUMAN DNA damage-binding protein 2 OS=Homo sapiens OX=9606 GN=DDB2 PE=1 SV=1;sp|Q92466-4|DDB2_HUMAN Isoform D3 of DNA damage-binding protein 2 OS=Homo sapiens OX=9606 GN=DDB2;sp|Q92466-5|DDB2_HUMAN Isoform D4 of DNA damage-binding protein 2	8	9	9	9	6	7	6	6	6	7	6	7	6	6	6	7	6	7	6	6	6	7	29.7	29.7	29.7	47.863	427	427;363;244;95;227;238;162;156	0	16.609	By MS/MS	By MS/MS	By MS/MS	By MS/MS	By MS/MS	By MS/MS	18	20.8	18	18.5	18	20.8	478670000	81057000	43301000	71860000	112180000	91133000	79140000	20	23934000	4052800	2165000	3593000	5609000	4556700	3957000	31437000	24841000	30154000	47690000	44523000	44732000				4494;5002;15645;17847;18295;21258;38894;60492;62595	True;True;True;True;True;True;True;True;True	4986;5548;17086;19506;20018;23279;43111;66993;69294	32801;32802;32803;32804;32805;36459;36460;36461;36462;36463;36464;36465;36466;36467;36468;36469;36470;109006;125174;125175;125176;128604;128605;128606;128607;128608;128609;150874;150875;150876;150877;150878;150879;283521;283522;438564;438565;438566;453695;453696;453697;453698;453699;453700	31036;34662;34663;34664;34665;34666;34667;34668;34669;34670;34671;100761;116018;119382;119383;119384;119385;119386;119387;140107;140108;256854;256855;395595;409233;409234;409235;409236;409237	31036;34665;100761;116018;119385;140108;256855;395595;409236					9606;9606;9606;9606;9606;9606;9606;9606	5	4	3	5	6	6
114	Q8NEL9;A0A6E1W401;A0A087X0H7;Q8NEL9-3;Q8NEL9-2;Q8NEL9-4;A0A669KB64;A0A669KAW5;A0A669KB51	Q8NEL9;A0A6E1W401;A0A087X0H7;Q8NEL9-3;Q8NEL9-2;Q8NEL9-4;A0A669KB64;A0A669KAW5;A0A669KB51	2;2;2;2;2;2;1;1;1	2;2;2;2;2;2;1;1;1	2;2;2;2;2;2;1;1;1	Phospholipase DDHD1	DDHD1	sp|Q8NEL9|DDHD1_HUMAN Phospholipase DDHD1 OS=Homo sapiens OX=9606 GN=DDHD1 PE=1 SV=2;tr|A0A6E1W401|A0A6E1W401_HUMAN Phospholipase DDHD1 (Fragment) OS=Homo sapiens OX=9606 GN=DDHD1 PE=4 SV=1;tr|A0A087X0H7|A0A087X0H7_HUMAN Phospholipase DDHD1 OS=Homo sapiens	9	2	2	2	2	1	1	1	2	1	2	1	1	1	2	1	2	1	1	1	2	1	3.4	3.4	3.4	100.43	900	900;675;771;454;872;879;314;458;668	0	6.7176	By MS/MS	By MS/MS	By MS/MS	By MS/MS	By MS/MS	By MS/MS	3.4	1.6	1.6	1.6	3.4	1.6	71783000	28201000	7004000	8613500	6442200	15053000	6469700	47	1527300	600020	149020	183270	137070	320270	137650	15365000	12024000	11884000	8678200	8742800	9301300				21264;33304	True;True	23286;36423	150912;150913;241256;241257;241258;241259;241260;241261	140134;220161;220162;220163;220164;220165;220166	140134;220161					9606;9606;9606;9606;9606;9606;9606;9606;9606	2	1	1	1	1	1
3702	Q5TDH0;Q5TDH0-2;Q5TDH0-3;H0YII4;H0YI90	Q5TDH0;Q5TDH0-2;Q5TDH0-3;H0YII4;H0YI90	8;8;8;4;4	8;8;8;4;4	8;8;8;4;4	Protein DDI1 homolog 2	DDI2	sp|Q5TDH0|DDI2_HUMAN Protein DDI1 homolog 2 OS=Homo sapiens OX=9606 GN=DDI2 PE=1 SV=1;sp|Q5TDH0-2|DDI2_HUMAN Isoform 2 of Protein DDI1 homolog 2 OS=Homo sapiens OX=9606 GN=DDI2;sp|Q5TDH0-3|DDI2_HUMAN Isoform 3 of Protein DDI1 homolog 2 OS=Homo sapiens OX=9	5	8	8	8	7	8	6	6	6	5	7	8	6	6	6	5	7	8	6	6	6	5	29.1	29.1	29.1	44.522	399	399;211;419;99;103	0	17.216	By MS/MS	By MS/MS	By MS/MS	By MS/MS	By MS/MS	By MS/MS	24.6	29.1	24.6	21.3	24.8	22.6	442070000	121910000	76889000	96342000	59227000	49652000	38054000	21	21051000	5805100	3661400	4587700	2820300	2364400	1812100	29446000	24501000	26670000	18315000	12752000	14884000				8126;22931;31090;40777;43217;43970;44242;58232	True;True;True;True;True;True;True;True	8932;25122;34044;45321;48039;48870;49152;64514	58278;58279;58280;58281;58282;58283;164205;164206;164207;164208;164209;164210;225170;225171;225172;225173;225174;225175;297523;297524;297525;297526;297527;297528;314594;314595;314596;314597;319638;319639;319640;319641;321339;321340;321341;321342;422362;422363;422364;422365;422366	55002;55003;55004;55005;151934;151935;151936;151937;205830;205831;205832;269454;269455;269456;269457;269458;284133;284134;284135;288418;288419;288420;289806;289807;289808;289809;289810;289811;381257	55002;151937;205830;269455;284133;288420;289809;381257					9606;9606;9606;9606;9606	6	5	9	4	2	3
253	P39656;A0A0C4DGS1;P39656-3;P39656-2;U3KQ84	P39656;A0A0C4DGS1;P39656-3;P39656-2;U3KQ84	19;19;17;16;10	19;19;17;16;10	19;19;17;16;10	Dolichyl-diphosphooligosaccharide--protein glycosyltransferase 48 kDa subunit	DDOST	sp|P39656|OST48_HUMAN Dolichyl-diphosphooligosaccharide--protein glycosyltransferase 48 kDa subunit OS=Homo sapiens OX=9606 GN=DDOST PE=1 SV=4;tr|A0A0C4DGS1|A0A0C4DGS1_HUMAN Dolichyl-diphosphooligosaccharide--protein glycosyltransferase 48 kDa subunit OS=H	5	19	19	19	17	17	18	18	18	18	17	17	18	18	18	18	17	17	18	18	18	18	60.3	60.3	60.3	50.8	456	456;439;438;419;154	0	323.31	By MS/MS	By MS/MS	By MS/MS	By MS/MS	By MS/MS	By MS/MS	59.9	59.9	59.9	60.3	60.3	60.3	16757000000	2330200000	1498200000	1627900000	3558000000	4111000000	3631300000	23	728550000	101310000	65138000	70778000	154700000	178740000	157880000	391560000	381990000	379010000	690580000	745730000	656290000				3990;8517;11665;11666;13164;17585;20523;31673;34187;41276;50158;51223;51465;53445;56609;57047;61156;61177;62988	True;True;True;True;True;True;True;True;True;True;True;True;True;True;True;True;True;True;True	4442;9363;12747;12748;14372;19213;22472;22473;34673;37406;45910;55600;56764;57044;59216;62717;62718;62719;63199;67708;67730;69719	29280;29281;29282;29283;29284;29285;60882;60883;60884;82302;82303;82304;82305;82306;82307;82308;91716;91717;91718;91719;91720;91721;122887;122888;122889;122890;122891;122892;145390;145391;145392;145393;145394;145395;145396;145397;145398;145399;145400;145401;145402;145403;145404;145405;145406;145407;145408;145409;145410;145411;145412;145413;145414;145415;145416;145417;145418;145419;145420;145421;145422;145423;145424;145425;145426;145427;145428;145429;229282;229283;229284;229285;229286;229287;229288;229289;229290;229291;229292;229293;247479;247480;247481;247482;247483;247484;247485;247486;247487;247488;247489;247490;301212;301213;301214;301215;301216;301217;301218;301219;301220;301221;301222;301223;301224;362262;362263;362264;362265;362266;362267;369349;369350;369351;369352;369353;369354;369355;371249;371250;371251;371252;371253;371254;371255;371256;371257;371258;371259;371260;371261;371262;371263;371264;371265;385973;385974;385975;385976;385977;385978;385979;385980;385981;385982;385983;385984;385985;385986;385987;385988;409426;409427;409428;409429;409430;409431;409432;409433;409434;409435;409436;409437;409438;409439;409440;409441;409442;409443;409444;409445;409446;409447;409448;409449;409450;409451;409452;412728;412729;412730;412731;412732;412733;412734;412735;412736;412737;412738;412739;412740;443398;443399;443400;443401;443402;443403;443528;443529;443530;443531;443532;443533;443534;443535;443536;443537;443538;443539;443540;456349;456350;456351;456352;456353;456354;456355;456356;456357;456358;456359;456360;456361;456362;456363	27582;27583;57516;57517;77087;77088;77089;77090;77091;77092;77093;85289;85290;85291;85292;85293;85294;113672;113673;113674;113675;113676;113677;113678;113679;113680;113681;113682;135142;135143;135144;135145;135146;135147;135148;135149;135150;135151;135152;135153;135154;135155;135156;135157;135158;135159;135160;135161;135162;135163;135164;135165;135166;135167;135168;135169;135170;135171;135172;135173;135174;135175;135176;135177;135178;135179;135180;135181;135182;135183;135184;135185;135186;135187;135188;135189;135190;135191;135192;135193;135194;135195;135196;135197;135198;209686;209687;209688;209689;209690;209691;209692;209693;209694;209695;209696;209697;225545;225546;225547;225548;225549;225550;225551;225552;225553;225554;225555;225556;225557;225558;225559;225560;225561;225562;272670;272671;272672;272673;272674;272675;272676;272677;272678;272679;272680;272681;325541;325542;325543;325544;325545;325546;325547;325548;325549;325550;325551;332099;332100;332101;332102;332103;332104;332105;332106;332107;333916;333917;333918;333919;333920;333921;333922;333923;333924;333925;333926;333927;333928;333929;333930;333931;333932;333933;347866;347867;347868;347869;347870;347871;347872;347873;347874;347875;347876;347877;347878;347879;347880;369604;369605;369606;369607;369608;369609;369610;369611;369612;369613;369614;369615;369616;369617;369618;369619;369620;369621;369622;369623;369624;369625;369626;369627;369628;369629;369630;369631;369632;369633;369634;369635;369636;369637;369638;369639;369640;369641;369642;369643;372496;372497;372498;372499;372500;372501;372502;372503;372504;372505;372506;399901;399902;399903;399904;399905;399906;399907;399908;400021;400022;400023;400024;400025;400026;400027;400028;400029;400030;400031;400032;400033;400034;400035;400036;411652;411653;411654;411655;411656;411657;411658;411659;411660;411661;411662;411663;411664;411665;411666;411667;411668;411669;411670;411671;411672;411673	27583;57516;77091;77092;85293;113682;135159;209691;225557;272679;325548;332102;333932;347872;369636;372497;399901;400028;411660	84;85	160	323;342	202	9606;9606;9606;9606;9606	38	36	37	54	61	51
180	Q08345;H0Y9F4;A0A0G2JI85;A0A0G2JNZ7;A0A0A0MSX3;Q08345-2;Q08345-6;Q08345-5;A2ABM8;A0A140T972	Q08345;H0Y9F4;A0A0G2JI85;A0A0G2JNZ7;A0A0A0MSX3;Q08345-2;Q08345-6;Q08345-5	3;3;3;3;3;3;3;3;1;1	3;3;3;3;3;3;3;3;1;1	3;3;3;3;3;3;3;3;1;1	Epithelial discoidin domain-containing receptor 1	DDR1	sp|Q08345|DDR1_HUMAN Epithelial discoidin domain-containing receptor 1 OS=Homo sapiens OX=9606 GN=DDR1 PE=1 SV=1;tr|H0Y9F4|H0Y9F4_HUMAN Receptor protein-tyrosine kinase (Fragment) OS=Homo sapiens OX=9606 GN=DDR1 PE=1 SV=1;tr|A0A0G2JI85|A0A0G2JI85_HUMAN Rec	10	3	3	3	2	0	2	3	1	2	2	0	2	3	1	2	2	0	2	3	1	2	7.1	7.1	7.1	101.13	913	913;277;378;767;767;876;894;919;493;493	0.003655	2.0994	By MS/MS		By MS/MS	By MS/MS	By matching	By matching	4.8	0	4.8	7.1	1.1	4.8	43155000	7791900	0	8630300	10725000	6318300	9689000	38	1135700	205050	0	227110	282250	166270	254970	6351800	0	3962400	10383000	0	7057700				217;4243;62229	True;True;True	238;4713;68882	1395;1396;1397;1398;1399;31081;451166;451167;451168;451169;451170	1455;1456;1457;29422;406913	1455;29422;406913					9606;9606;9606;9606;9606;9606;9606;9606;9606;9606	1	0	1	3	0	0
4583	Q96HY6;A0A0A0MRX2;Q96HY6-2	Q96HY6;A0A0A0MRX2;Q96HY6-2	6;5;5	6;5;5	6;5;5	DDRGK domain-containing protein 1	DDRGK1	sp|Q96HY6|DDRGK_HUMAN DDRGK domain-containing protein 1 OS=Homo sapiens OX=9606 GN=DDRGK1 PE=1 SV=2;tr|A0A0A0MRX2|A0A0A0MRX2_HUMAN DDRGK domain-containing protein 1 OS=Homo sapiens OX=9606 GN=DDRGK1 PE=1 SV=1;sp|Q96HY6-2|DDRGK_HUMAN Isoform 2 of DDRGK doma	3	6	6	6	6	5	4	5	5	5	6	5	4	5	5	5	6	5	4	5	5	5	38.5	38.5	38.5	35.61	314	314;298;313	0	61.273	By MS/MS	By MS/MS	By MS/MS	By MS/MS	By MS/MS	By MS/MS	38.5	31.2	20.4	31.2	31.2	31.2	799340000	107210000	79335000	93328000	200390000	161410000	157660000	13	61488000	8246700	6102700	7179100	15415000	12416000	12128000	40448000	38318000	42259000	65994000	60523000	64975000				565;38752;55588;55686;59361;60085	True;True;True;True;True;True	621;42907;61594;61701;65762;66551	3946;3947;3948;3949;3950;3951;3952;3953;3954;3955;3956;282158;401797;401798;401799;401800;401801;401802;402489;402490;402491;402492;402493;402494;430228;430229;430230;430231;430232;430233;430234;430235;430236;430237;435671;435672;435673;435674;435675;435676;435677;435678;435679;435680;435681;435682	3911;3912;3913;3914;3915;3916;3917;3918;3919;255759;362553;362554;362555;362556;362557;363178;363179;363180;363181;363182;363183;363184;388147;388148;388149;388150;393080;393081;393082;393083;393084;393085;393086;393087;393088	3919;255759;362557;363181;388148;393085					9606;9606;9606	4	6	4	9	5	7
2458	P30046;A6NHG4;B5MC82;P30046-2;J3KQ18;H7C342	P30046;A6NHG4;B5MC82;P30046-2;J3KQ18	7;5;5;5;4;2	7;5;5;5;4;2	7;5;5;5;4;2	D-dopachrome decarboxylase;D-dopachrome decarboxylase-like protein	DDT;DDTL	sp|P30046|DOPD_HUMAN D-dopachrome decarboxylase OS=Homo sapiens OX=9606 GN=DDT PE=1 SV=3;sp|A6NHG4|DDTL_HUMAN D-dopachrome decarboxylase-like protein OS=Homo sapiens OX=9606 GN=DDTL PE=2 SV=1;tr|B5MC82|B5MC82_HUMAN D-dopachrome decarboxylase OS=Homo sapien	6	7	7	7	6	7	7	6	6	6	6	7	7	6	6	6	6	7	7	6	6	6	56.8	56.8	56.8	12.712	118	118;134;166;107;132;50	0	30.421	By MS/MS	By MS/MS	By MS/MS	By MS/MS	By MS/MS	By MS/MS	55.9	56.8	56.8	55.9	55.9	55.9	1922400000	634670000	360330000	473370000	155820000	132490000	165680000	7	274620000	90667000	51476000	67624000	22260000	18927000	23668000	132930000	122460000	145510000	49598000	45360000	58216000				14480;23786;30057;41854;41855;41856;47845	True;True;True;True;True;True;True	15810;26040;32939;46560;46561;46562;46563;46564;53062	100707;100708;100709;100710;100711;100712;170312;170313;170314;170315;170316;170317;218210;218211;218212;218213;218214;218215;218216;218217;218218;218219;218220;305369;305370;305371;305372;305373;305374;305375;305376;305377;305378;305379;305380;305381;305382;305383;305384;305385;305386;305387;305388;305389;305390;305391;305392;305393;305394;346321;346322;346323;346324;346325;346326;346327;346328;346329;346330;346331;346332	93406;93407;93408;93409;93410;93411;93412;93413;93414;93415;93416;157536;157537;157538;157539;157540;199753;199754;199755;199756;199757;199758;199759;199760;199761;199762;276273;276274;276275;276276;276277;276278;276279;276280;276281;276282;276283;276284;276285;311335;311336;311337;311338;311339;311340;311341;311342	93410;157537;199756;276276;276284;276285;311338					9606;9606;9606;9606;9606;9606	10	11	8	4	7	7
4364	Q92499;F1T0B3;A0A087X2G1;Q92499-3;Q92499-2	Q92499;F1T0B3;A0A087X2G1;Q92499-3;Q92499-2	28;26;26;24;24	28;26;26;24;24	28;26;26;24;24	ATP-dependent RNA helicase DDX1	DDX1	sp|Q92499|DDX1_HUMAN ATP-dependent RNA helicase DDX1 OS=Homo sapiens OX=9606 GN=DDX1 PE=1 SV=2;tr|F1T0B3|F1T0B3_HUMAN ATP-dependent RNA helicase DDX1 OS=Homo sapiens OX=9606 GN=DDX1 PE=1 SV=1;tr|A0A087X2G1|A0A087X2G1_HUMAN ATP-dependent RNA helicase DDX1 O	5	28	28	28	26	24	23	24	24	24	26	24	23	24	24	24	26	24	23	24	24	24	45.3	45.3	45.3	82.431	740	740;659;659;612;622	0	245.76	By MS/MS	By MS/MS	By MS/MS	By MS/MS	By MS/MS	By MS/MS	42.7	40.1	42.6	43.9	43.9	43	5082900000	1059100000	769790000	930350000	745570000	765170000	812850000	39	130330000	27157000	19738000	23855000	19117000	19620000	20842000	107070000	121020000	128900000	103890000	97996000	101930000				3014;3015;6883;8241;8441;8442;9757;11410;11779;14583;14584;15258;15369;15482;17344;18198;18239;18240;19947;24714;25083;37278;37737;52132;52133;52837;58875;61025	True;True;True;True;True;True;True;True;True;True;True;True;True;True;True;True;True;True;True;True;True;True;True;True;True;True;True;True	3334;3335;7591;9064;9065;9280;9281;10703;12475;12870;15921;15922;16642;16764;16888;18952;19909;19954;19955;21836;27047;27462;27463;40798;41471;41472;57781;57782;58564;65248;67568	21624;21625;21626;21627;21628;21629;21630;21631;21632;48882;48883;48884;48885;48886;48887;59226;59227;59228;59229;59230;59231;59232;59233;59234;59235;59236;59237;59238;60423;60424;60425;60426;60427;60428;60429;60430;60431;60432;60433;60434;60435;69479;69480;69481;69482;69483;80668;80669;80670;80671;80672;80673;83097;83098;83099;83100;83101;83102;101454;101455;101456;101457;101458;101459;101460;106260;106261;106979;106980;106981;106982;106983;106984;107742;107743;107744;107745;107746;107747;107748;107749;107750;107751;107752;107753;121065;121066;121067;121068;121069;121070;127758;127759;127760;127761;127762;127763;127764;127765;127766;127767;127768;127769;128152;128153;128154;128155;128156;128157;128158;128159;128160;128161;128162;128163;128164;128165;128166;128167;128168;141357;141358;141359;141360;141361;141362;177515;177516;177517;177518;177519;177520;180254;180255;180256;180257;180258;180259;180260;180261;180262;180263;180264;180265;180266;180267;180268;180269;180270;180271;180272;180273;180274;180275;180276;180277;180278;180279;180280;180281;268932;268933;273109;273110;273111;273112;273113;273114;273115;375870;375871;375872;375873;375874;375875;375876;375877;375878;375879;375880;375881;375882;375883;381654;381655;381656;381657;381658;381659;427070;427071;427072;427073;427074;442536;442537;442538;442539;442540;442541	20339;20340;20341;20342;20343;20344;20345;46089;56040;56041;56042;56043;56044;56045;56046;56047;57100;57101;57102;57103;57104;57105;57106;57107;57108;57109;57110;57111;57112;57113;57114;57115;57116;57117;57118;57119;65478;65479;65480;65481;65482;75647;75648;75649;75650;77821;77822;77823;77824;77825;94071;94072;98283;98935;98936;99586;99587;99588;99589;99590;99591;99592;99593;99594;99595;99596;99597;99598;99599;99600;99601;99602;99603;99604;99605;99606;99607;99608;99609;112056;112057;112058;112059;112060;112061;118505;118506;118507;118508;118509;118510;118511;118512;118513;118514;118515;118516;118903;118904;118905;118906;118907;118908;118909;118910;118911;118912;118913;118914;118915;118916;118917;118918;131400;131401;131402;131403;131404;131405;164169;166591;166592;166593;166594;166595;166596;166597;166598;166599;166600;166601;166602;166603;166604;166605;166606;166607;166608;166609;244233;247918;247919;247920;247921;338293;338294;338295;338296;338297;338298;338299;338300;338301;338302;338303;338304;338305;338306;338307;338308;338309;338310;338311;338312;338313;338314;338315;338316;343707;343708;343709;343710;343711;343712;343713;385552;399206;399207;399208	20339;20344;46089;56041;57104;57115;65478;75648;77821;94071;94072;98283;98936;99605;112056;118511;118909;118915;131401;164169;166605;244233;247918;338293;338303;343707;385552;399206		3950;3951;3952;3953		387;423;484;506	9606;9606;9606;9606;9606	32	32	28	28	27	32
3256	Q13206;E9PIF2;A0A3B3ISR7	Q13206;E9PIF2;A0A3B3ISR7	28;27;25	28;27;25	28;27;25	Probable ATP-dependent RNA helicase DDX10	DDX10	sp|Q13206|DDX10_HUMAN Probable ATP-dependent RNA helicase DDX10 OS=Homo sapiens OX=9606 GN=DDX10 PE=1 SV=2;tr|E9PIF2|E9PIF2_HUMAN RNA helicase OS=Homo sapiens OX=9606 GN=DDX10 PE=1 SV=1;tr|A0A3B3ISR7|A0A3B3ISR7_HUMAN RNA helicase OS=Homo sapiens OX=9606 GN	3	28	28	28	21	20	23	25	26	25	21	20	23	25	26	25	21	20	23	25	26	25	36.5	36.5	36.5	100.89	875	875;835;679	0	109.9	By MS/MS	By MS/MS	By MS/MS	By MS/MS	By MS/MS	By MS/MS	29.9	26.4	31.7	34.1	36.3	34.2	2606200000	385990000	235090000	349390000	588690000	527430000	519580000	45	57915000	8577500	5224100	7764200	13082000	11721000	11546000	38401000	33097000	36250000	59103000	62076000	58023000				675;7425;11465;11466;13585;18712;21951;24322;24506;25275;26098;28071;28072;28549;34309;34665;35049;35170;35456;37536;40723;44434;45711;46487;48147;49301;52914;62141	True;True;True;True;True;True;True;True;True;True;True;True;True;True;True;True;True;True;True;True;True;True;True;True;True;True;True;True	734;8170;12535;12536;14836;20478;24050;26631;26825;27709;28608;30764;30765;31299;37541;37915;38327;38452;38761;41178;45262;49360;50730;51576;53391;54670;58651;68788	4816;4817;4818;4819;52391;52392;52393;52394;52395;52396;52397;52398;52399;52400;52401;81070;81071;81072;81073;81074;81075;81076;81077;81078;94502;94503;94504;94505;94506;94507;132199;132200;132201;132202;132203;132204;132205;132206;132207;132208;156936;156937;156938;156939;156940;156941;156942;156943;156944;156945;156946;156947;174462;174463;174464;174465;174466;175899;175900;175901;175902;175903;175904;181938;181939;181940;181941;181942;181943;188067;188068;188069;188070;188071;188072;202913;202914;202915;202916;202917;202918;202919;202920;202921;206626;206627;206628;206629;248302;248303;248304;248305;248306;248307;248308;248309;248310;248311;248312;248313;250756;250757;250758;250759;253274;253275;254178;254179;254180;254181;254182;254183;254184;254185;254186;254187;254188;254189;256107;256108;256109;256110;256111;271081;271082;271083;271084;271085;271086;297116;297117;297118;297119;322623;322624;322625;322626;322627;322628;331479;331480;331481;331482;337109;337110;337111;337112;337113;337114;337115;337116;337117;348502;348503;348504;356654;356655;356656;356657;356658;356659;356660;356661;356662;356663;356664;356665;382288;382289;382290;382291;450500;450501;450502;450503;450504;450505;450506;450507;450508;450509;450510	4801;4802;4803;49196;49197;49198;49199;49200;49201;49202;49203;49204;49205;49206;49207;76015;76016;76017;76018;76019;76020;87713;87714;87715;87716;87717;122934;122935;122936;122937;122938;122939;122940;122941;122942;122943;122944;122945;145612;145613;145614;145615;161398;161399;161400;161401;161402;162562;162563;162564;162565;162566;168128;168129;168130;168131;173764;173765;173766;173767;173768;173769;186604;186605;186606;189460;226280;226281;226282;226283;226284;226285;226286;226287;226288;226289;226290;226291;226292;226293;226294;226295;226296;226297;226298;228551;228552;230715;230716;230717;231366;231367;231368;231369;231370;233027;233028;246264;246265;246266;269063;269064;290993;290994;290995;298172;298173;302733;302734;302735;302736;302737;302738;302739;302740;302741;302742;313258;313259;320407;320408;320409;320410;320411;344286;344287;344288;406400;406401;406402;406403;406404;406405;406406;406407;406408	4803;49201;76017;76020;87717;122941;145615;161400;162566;168129;173768;186604;186606;189460;226291;228552;230716;231367;233027;246266;269064;290994;298172;302733;313259;320410;344287;406408					9606;9606;9606	20	14	17	33	26	26
4540	Q96FC9-2;Q96FC9-4;Q96FC9-3;Q96FC9;Q92771;A8MPP1;F5GXJ8;F6WZM0;F5H235;B4DMS8;Q96FC9-5;R4GNE1;F5GYY1;H0YFY8;F5GXL6;C9K0E8	Q96FC9-2;Q96FC9-4;Q96FC9-3;Q96FC9;Q92771;A8MPP1	7;7;7;6;6;5;2;2;2;2;2;1;1;1;1;1	7;7;7;6;6;5;2;2;2;2;2;1;1;1;1;1	7;7;7;6;6;5;2;2;2;2;2;1;1;1;1;1	Probable ATP-dependent RNA helicase DDX11;Putative ATP-dependent RNA helicase DDX12;Putative ATP-dependent RNA helicase DDX11-like protein 8	DDX11;DDX12P;DDX11L8	sp|Q96FC9-2|DDX11_HUMAN Isoform 2 of ATP-dependent DNA helicase DDX11 OS=Homo sapiens OX=9606 GN=DDX11;sp|Q96FC9-4|DDX11_HUMAN Isoform 4 of ATP-dependent DNA helicase DDX11 OS=Homo sapiens OX=9606 GN=DDX11;sp|Q96FC9-3|DDX11_HUMAN Isoform 3 of ATP-dependent	16	7	7	7	5	1	5	2	3	2	5	1	5	2	3	2	5	1	5	2	3	2	13.9	13.9	13.9	101.68	906	906;856;880;970;950;907;224;288;297;304;288;91;171;172;191;302	0	7.2612	By MS/MS	By MS/MS	By MS/MS	By MS/MS	By MS/MS	By MS/MS	11	1.4	11.1	3.6	5.1	3.6	67480000	34610000	0	10870000	6589900	7392200	8016700	48	1405800	721050	0	226470	137290	154000	167010	9469000	0	6837700	4896600	7884900	6074800				4857;15310;35191;46480;48906;52650;54490	True;True;True;True;True;True;True	5392;16698;38475;51569;54211;58367;60387	35495;106573;106574;106575;106576;106577;254319;337083;337084;353752;353753;380280;380281;380282;380283;380284;393081;393082	33750;98556;98557;98558;231473;302716;302717;317878;317879;342414;342415;342416;342417;342418;354093	33750;98557;231473;302717;317879;342417;354093					9606;9606;9606;9606;9606;9606;9606;9606;9606;9606;9606;9606;9606;9606;9606;9606	5	1	3	2	3	1
367	Q92841;A0A1X7SBZ2;A0A5H1ZRQ2;Q92841-3;Q92841-1;Q92841-2;A0A0U1RQJ0	Q92841;A0A1X7SBZ2;A0A5H1ZRQ2;Q92841-3;Q92841-1;Q92841-2	45;45;45;43;43;42;4	34;34;34;32;32;32;3	34;34;34;32;32;32;3	Probable ATP-dependent RNA helicase DDX17	DDX17	sp|Q92841|DDX17_HUMAN Probable ATP-dependent RNA helicase DDX17 OS=Homo sapiens OX=9606 GN=DDX17 PE=1 SV=2;tr|A0A1X7SBZ2|A0A1X7SBZ2_HUMAN RNA helicase OS=Homo sapiens OX=9606 GN=DDX17 PE=1 SV=1;tr|A0A5H1ZRQ2|A0A5H1ZRQ2_HUMAN RNA helicase OS=Homo sapiens OX	7	45	34	34	38	36	37	39	39	35	28	25	27	28	28	25	28	25	27	28	28	25	69.1	58.7	58.7	80.272	729	729;729;731;652;650;652;56	0	321.96	By MS/MS	By MS/MS	By MS/MS	By MS/MS	By MS/MS	By MS/MS	67.6	54.6	58	54.6	54.5	59	9902800000	1983000000	1177500000	1517200000	1696400000	1896000000	1632600000	37	267640000	53595000	31825000	41006000	45850000	51243000	44125000	155560000	160160000	158150000	205050000	217890000	205790000				3863;3892;6188;7035;8149;9246;9359;11452;12825;16475;17178;17856;18743;20225;20484;26389;27854;27947;29343;31893;32154;32155;32568;33851;35998;35999;37959;37960;39529;42130;43298;44450;47587;47661;49826;50246;50386;52592;52593;52947;54639;54640;57629;60620;60621	False;True;True;True;True;True;True;True;True;True;False;True;False;True;False;False;False;True;True;True;True;True;False;True;True;True;False;False;True;True;True;False;True;True;True;True;False;True;True;True;True;True;True;True;True	4301;4337;4338;6835;7755;8958;10148;10267;12520;14015;18010;18777;19518;20509;22138;22425;28939;30528;30631;32148;34915;35196;35197;35638;37028;39346;39347;41788;41789;41790;41791;43848;46856;48130;49377;49378;52773;52857;55244;55697;55847;58303;58304;58685;60555;60556;63857;67129;67130	28314;28315;28316;28317;28318;28319;28320;28321;28322;28323;28324;28325;28326;28327;28328;28329;28612;28613;28614;28615;28616;28617;44271;44272;44273;44274;44275;44276;49920;49921;49922;49923;49924;49925;58409;58410;58411;58412;58413;58414;65813;65814;65815;65816;65817;65818;66789;80949;80950;80951;80952;80953;80954;80955;80956;80957;80958;89526;89527;89528;89529;89530;89531;89532;89533;89534;89535;89536;89537;115033;115034;120031;120032;120033;120034;120035;120036;120037;120038;120039;120040;120041;120042;125239;125240;125241;125242;132477;132478;132479;132480;132481;132482;143219;143220;143221;143222;143223;143224;145108;145109;145110;145111;145112;145113;190348;190349;190350;190351;190352;190353;190354;190355;190356;190357;190358;190359;201181;201182;201183;201184;201185;201186;201187;201188;201189;201190;201191;201192;201984;201985;201986;201987;201988;201989;212683;231011;231012;231013;231014;231015;231016;231017;231018;231019;232701;232702;232703;232704;232705;232706;232707;232708;232709;232710;232711;232712;232713;236094;236095;236096;236097;236098;236099;245087;245088;245089;245090;245091;245092;259808;259809;259810;259811;259812;259813;259814;259815;259816;259817;259818;259819;259820;259821;275304;275305;275306;275307;275308;275309;275310;275311;275312;275313;275314;275315;275316;275317;275318;275319;275320;275321;275322;275323;275324;275325;275326;275327;275328;275329;275330;288183;288184;288185;288186;288187;288188;288189;288190;288191;288192;306981;306982;306983;306984;306985;315183;315184;322708;322709;322710;322711;322712;322713;322714;322715;322716;322717;322718;322719;322720;322721;322722;322723;344430;344431;344432;344433;344434;344435;344436;344437;344438;344439;344440;344441;344948;344949;344950;344951;344952;360086;360087;360088;360089;360090;360091;360092;360093;360094;360095;362739;362740;362741;362742;362743;362744;363633;363634;363635;363636;363637;363638;379882;379883;379884;379885;379886;379887;379888;379889;379890;379891;379892;379893;379894;379895;379896;379897;379898;379899;379900;382545;382546;382547;382548;382549;382550;382551;382552;382553;382554;382555;382556;382557;382558;382559;382560;382561;394447;394448;394449;394450;394451;394452;394453;417974;417975;417976;417977;417978;417979;439420;439421;439422;439423;439424;439425;439426;439427;439428;439429	26615;26616;26617;26618;26619;26620;26621;26622;26623;26624;26625;26626;26627;26628;26629;26630;26631;26632;26633;26634;26635;26943;26944;26945;26946;41531;41532;41533;47006;47007;55082;55083;55084;55085;55086;55087;62010;62011;62012;62013;62014;62015;62955;75889;75890;75891;75892;75893;75894;75895;75896;75897;75898;75899;75900;75901;75902;75903;75904;83410;83411;83412;83413;83414;83415;83416;83417;83418;83419;83420;83421;83422;83423;83424;83425;83426;83427;106418;111125;111126;111127;111128;111129;111130;111131;111132;111133;111134;111135;111136;111137;111138;111139;111140;116066;116067;116068;123228;123229;123230;123231;123232;123233;123234;123235;123236;133075;133076;133077;133078;133079;133080;134865;134866;134867;134868;134869;134870;175988;175989;175990;175991;175992;175993;175994;175995;185209;185210;185211;185212;185213;185214;185215;185216;185217;185218;185817;185818;194651;211180;211181;211182;211183;211184;211185;211186;211187;212601;212602;212603;212604;212605;212606;212607;212608;212609;215411;215412;215413;215414;223466;223467;223468;223469;223470;223471;236083;236084;236085;236086;236087;236088;236089;236090;236091;236092;236093;236094;236095;249768;249769;249770;249771;249772;249773;249774;249775;249776;249777;249778;249779;249780;249781;249782;249783;249784;249785;249786;249787;249788;249789;249790;249791;249792;249793;249794;249795;249796;249797;261097;261098;261099;261100;261101;261102;261103;261104;261105;261106;277475;277476;277477;277478;277479;277480;284587;284588;284589;291054;291055;291056;291057;291058;291059;291060;291061;291062;291063;291064;291065;291066;291067;291068;291069;291070;291071;291072;291073;291074;309596;309597;309598;309599;310089;310090;310091;310092;323558;323559;323560;323561;323562;323563;323564;323565;323566;323567;325922;325923;325924;325925;325926;325927;325928;325929;325930;326743;326744;326745;326746;326747;326748;326749;326750;326751;326752;326753;326754;342080;342081;342082;342083;342084;342085;342086;342087;342088;342089;342090;342091;342092;344532;344533;344534;344535;344536;344537;344538;344539;344540;344541;344542;344543;344544;344545;344546;344547;344548;344549;344550;344551;344552;355622;355623;355624;355625;355626;355627;355628;355629;377268;377269;377270;377271;377272;396340;396341	26622;26946;41533;47006;55085;62013;62955;75895;83410;106418;111139;116066;123235;133080;134869;175992;185209;185818;194651;211184;212602;212607;215411;223467;236083;236085;249778;249797;261105;277475;284589;291072;309597;310089;323564;325926;326746;342087;342092;344536;355622;355623;377271;396340;396341		168;169;226;227		80;330;333;354	9606;9606;9606;9606;9606;9606;9606	34	31	25	35	39	36
5248	Q9NVP1;H7C452	Q9NVP1	37;10	37;10	37;10	ATP-dependent RNA helicase DDX18	DDX18	sp|Q9NVP1|DDX18_HUMAN ATP-dependent RNA helicase DDX18 OS=Homo sapiens OX=9606 GN=DDX18 PE=1 SV=2	2	37	37	37	31	32	29	33	30	34	31	32	29	33	30	34	31	32	29	33	30	34	69.7	69.7	69.7	75.406	670	670;214	0	239.65	By MS/MS	By MS/MS	By MS/MS	By MS/MS	By MS/MS	By MS/MS	63.6	60.1	60.1	60.9	60	68.7	13283000000	2144000000	1109000000	1426100000	2810300000	2838700000	2954500000	34	390660000	63058000	32618000	41943000	82655000	83491000	86898000	257330000	229050000	220470000	406040000	413650000	464220000				7814;11434;11849;12182;12481;12482;12483;13121;15308;15309;15849;17896;18096;18722;18723;24522;24523;25841;28422;28423;31511;32738;38832;38833;39627;40339;43049;43257;44463;46410;46981;48101;52913;54646;58788;58813;61991	True;True;True;True;True;True;True;True;True;True;True;True;True;True;True;True;True;True;True;True;True;True;True;True;True;True;True;True;True;True;True;True;True;True;True;True;True	8579;12502;12946;12947;12948;13311;13643;13644;13645;14326;16696;16697;17308;19563;19797;20488;20489;26842;26843;28324;31158;31159;34500;34501;35815;35816;43013;43014;44002;44800;47854;48082;48083;48084;48085;48086;49391;49392;51495;52112;53343;58650;60562;65158;65184;68626	55020;55021;55022;55023;55024;55025;80835;80836;80837;80838;80839;80840;83566;83567;83568;83569;83570;83571;83572;83573;83574;83575;83576;83577;85586;85587;85588;85589;85590;85591;85592;85593;85594;85595;85596;85597;87393;87394;87395;87396;87397;87398;87399;87400;87401;87402;87403;87404;87405;87406;87407;87408;87409;87410;87411;91455;91456;91457;91458;91459;106557;106558;106559;106560;106561;106562;106563;106564;106565;106566;106567;106568;106569;106570;106571;106572;110250;125460;126977;126978;126979;126980;126981;126982;126983;126984;126985;126986;126987;126988;126989;126990;126991;126992;126993;126994;132273;132274;132275;132276;132277;132278;132279;132280;132281;132282;132283;132284;132285;132286;176008;176009;176010;176011;176012;176013;176014;176015;176016;176017;176018;176019;176020;176021;176022;176023;176024;176025;186157;186158;186159;186160;186161;186162;205699;205700;205701;205702;205703;205704;205705;205706;205707;205708;228216;228217;228218;228219;228220;228221;228222;228223;228224;228225;228226;228227;228228;228229;228230;228231;228232;228233;237189;237190;237191;237192;237193;237194;237195;237196;237197;237198;237199;237200;237201;237202;237203;237204;282792;282793;282794;282795;282796;282797;282798;282799;282800;282801;282802;282803;282804;289038;289039;289040;289041;289042;289043;289044;289045;289046;289047;289048;294241;294242;294243;294244;294245;294246;313390;313391;313392;313393;313394;313395;313396;313397;313398;313399;313400;313401;314879;314880;314881;314882;314883;314884;314885;314886;314887;314888;314889;314890;314891;314892;314893;314894;314895;314896;314897;314898;314899;314900;314901;314902;314903;314904;314905;314906;314907;314908;322786;322787;322788;322789;322790;322791;322792;322793;322794;322795;322796;336618;340338;340339;340340;340341;340342;340343;340344;340345;340346;340347;348217;348218;348219;348220;348221;348222;382282;382283;382284;382285;382286;382287;394475;394476;426462;426463;426464;426465;426466;426467;426634;426635;426636;426637;426638;426639;449561;449562;449563;449564;449565;449566;449567;449568;449569;449570;449571;449572;449573;449574	51407;51408;51409;51410;51411;51412;51413;51414;51415;75787;75788;75789;75790;75791;75792;75793;75794;78211;78212;78213;78214;78215;78216;78217;78218;78219;78220;79974;79975;79976;79977;79978;79979;79980;79981;79982;79983;81523;81524;81525;81526;81527;81528;81529;81530;81531;81532;81533;81534;81535;81536;81537;81538;85082;85083;85084;85085;98537;98538;98539;98540;98541;98542;98543;98544;98545;98546;98547;98548;98549;98550;98551;98552;98553;98554;98555;102101;116274;117863;117864;117865;117866;117867;117868;117869;117870;117871;117872;117873;117874;117875;117876;117877;117878;117879;117880;117881;117882;117883;123004;123005;123006;123007;123008;123009;123010;123011;123012;123013;123014;123015;123016;123017;123018;123019;123020;123021;123022;123023;123024;123025;123026;123027;123028;123029;162712;162713;162714;162715;162716;162717;162718;162719;162720;162721;162722;162723;162724;162725;162726;162727;162728;162729;162730;162731;172108;172109;172110;172111;172112;188697;188698;188699;188700;188701;188702;188703;208735;208736;208737;208738;208739;208740;208741;208742;208743;208744;208745;208746;208747;208748;208749;208750;216330;216331;216332;216333;216334;216335;216336;216337;216338;216339;216340;216341;216342;216343;216344;256237;256238;256239;256240;256241;256242;256243;256244;256245;261816;261817;261818;261819;261820;261821;261822;261823;261824;261825;261826;261827;266422;266423;266424;266425;283083;283084;283085;283086;283087;283088;283089;283090;283091;283092;283093;283094;283095;283096;283097;283098;284342;284343;284344;284345;284346;284347;284348;284349;284350;284351;284352;284353;284354;284355;284356;284357;284358;284359;284360;284361;284362;284363;284364;291123;291124;291125;291126;291127;291128;291129;291130;291131;291132;291133;291134;302286;305664;305665;305666;305667;305668;305669;305670;305671;305672;305673;305674;305675;305676;313004;313005;344282;344283;344284;344285;355644;355645;384911;384912;384913;384914;384915;384916;385074;385075;385076;385077;385078;385079;405541;405542;405543;405544;405545;405546;405547;405548;405549;405550;405551;405552	51415;75791;78211;79979;81528;81535;81536;85082;98540;98543;102101;116274;117878;123005;123027;162717;162721;172108;188700;188703;208737;216339;256237;256244;261823;266423;283098;284343;291127;302286;305676;313005;344282;355644;384916;385078;405549	2429;2430;2431;2432;2433;2434	4383;4384;4385;4386	62;70;250;290;300;303	61;286;323;361	9606;9606	52	40	43	52	56	67
1092	F6QDS0;H3BTX1	F6QDS0	21;1	2;1	0;0		DDX19A	tr|F6QDS0|F6QDS0_HUMAN RNA helicase OS=Homo sapiens OX=9606 GN=hCG_2043426 PE=1 SV=1	2	21	2	0	19	17	18	12	15	12	1	2	2	2	2	2	0	0	0	0	0	0	59.9	9.2	0	54.017	479	479;41	0	21.3	By MS/MS	By MS/MS	By MS/MS	By MS/MS	By MS/MS	By MS/MS	52	51.1	52	34.7	48.9	40.3	130700000	29808000	29102000	32367000	16147000	13877000	9397900	27	4840700	1104000	1077900	1198800	598030	513970	348070	29941000	34700000	28707000	14467000	12668000	9529200				546;4821;8331;10553;18697;22190;25543;25554;25870;29002;30369;32527;44865;45055;49255;49256;51198;51428;53576;56178;56507	False;True;False;False;False;False;False;False;False;False;False;False;False;False;False;False;False;False;True;False;False	602;5344;9163;11554;20462;24309;28005;28016;28355;31784;33267;35597;49826;50026;54612;54613;56738;57004;59378;62241;62603	3825;3826;3827;35112;35113;35114;35115;35116;35117;59759;59760;59761;59762;59763;59764;74534;74535;74536;74537;74538;74539;74540;132084;132085;132086;132087;132088;158718;158719;158720;158721;158722;158723;183844;183845;183846;183847;183848;183849;184181;184182;184183;184184;184185;186349;186350;210202;210203;210204;210205;210206;220422;220423;235800;235801;235802;235803;235804;235805;235806;235807;235808;235809;325510;326737;326738;326739;326740;356153;356154;356155;356156;356157;356158;356159;356160;356161;356162;356163;356164;356165;369164;369165;369166;369167;369168;369169;369170;370879;370880;387010;387011;387012;387013;387014;405981;405982;405983;405984;405985;405986;408677;408678	3755;3756;3757;33279;33280;33281;33282;33283;33284;56486;56487;56488;56489;56490;70159;70160;70161;70162;70163;122867;122868;122869;122870;122871;147083;147084;170061;170062;170405;170406;170407;170408;172272;192673;192674;192675;192676;201737;215181;215182;215183;215184;215185;215186;215187;215188;293585;294568;294569;294570;319967;319968;319969;319970;319971;319972;319973;319974;319975;319976;319977;319978;319979;331952;331953;331954;331955;331956;331957;331958;331959;333515;333516;348881;348882;366263;366264;366265;366266;366267;366268;366269;366270;368919;368920	3757;33280;56487;70159;122867;147083;170062;170407;172272;192674;201737;215184;293585;294569;319967;319976;331958;333515;348881;366264;368920		581		449	9606;9606	1	2	2	1	1	1
5232	Q9NUU7;I3L0H8;I3L352;Q9NUU7-2;H3BTB3;Q9UHL0;J3QRH0;H3BSL8;H0YD26;A0A1B0GV69;E9PR46;J3QL17;Q9UHL0-2	Q9NUU7;I3L0H8;I3L352;Q9NUU7-2	21;19;14;14;7;1;1;1;1;1;1;1;1	21;19;14;14;7;1;1;1;1;1;1;1;1	2;2;0;0;2;0;1;1;0;0;0;0;0	ATP-dependent RNA helicase DDX19A	DDX19A	sp|Q9NUU7|DD19A_HUMAN ATP-dependent RNA helicase DDX19A OS=Homo sapiens OX=9606 GN=DDX19A PE=1 SV=1;tr|I3L0H8|I3L0H8_HUMAN ATP-dependent RNA helicase DDX19A OS=Homo sapiens OX=9606 GN=DDX19A PE=1 SV=1;tr|I3L352|I3L352_HUMAN RNA helicase (Fragment) OS=Homo	13	21	21	2	20	17	18	12	14	12	20	17	18	12	14	12	2	2	2	2	1	2	56.5	56.5	5.6	53.974	478	478;447;396;388;129;483;64;78;191;197;407;468;369	0	113.87	By MS/MS	By MS/MS	By MS/MS	By MS/MS	By MS/MS	By MS/MS	51.9	47.7	48.5	31.2	43.1	36.8	2290000000	705740000	454830000	550130000	224620000	163220000	191420000	28	81785000	25205000	16244000	19648000	8022300	5829200	6836400	89552000	86212000	91267000	44440000	41114000	39959000				546;8331;10553;18697;22190;25543;25554;25870;29002;30369;32527;44865;45055;49165;49255;49256;51198;51428;54433;56178;56507	True;True;True;True;True;True;True;True;True;True;True;True;True;True;True;True;True;True;True;True;True	602;9163;11554;20462;24309;28005;28016;28355;31784;33267;35597;49826;50026;54506;54612;54613;56738;57004;60327;62241;62603	3825;3826;3827;59759;59760;59761;59762;59763;59764;74534;74535;74536;74537;74538;74539;74540;132084;132085;132086;132087;132088;158718;158719;158720;158721;158722;158723;183844;183845;183846;183847;183848;183849;184181;184182;184183;184184;184185;186349;186350;210202;210203;210204;210205;210206;220422;220423;235800;235801;235802;235803;235804;235805;235806;235807;235808;235809;325510;326737;326738;326739;326740;355517;355518;355519;355520;355521;356153;356154;356155;356156;356157;356158;356159;356160;356161;356162;356163;356164;356165;369164;369165;369166;369167;369168;369169;369170;370879;370880;392743;392744;392745;392746;392747;392748;405981;405982;405983;405984;405985;405986;408677;408678	3755;3756;3757;56486;56487;56488;56489;56490;70159;70160;70161;70162;70163;122867;122868;122869;122870;122871;147083;147084;170061;170062;170405;170406;170407;170408;172272;192673;192674;192675;192676;201737;215181;215182;215183;215184;215185;215186;215187;215188;293585;294568;294569;294570;319431;319432;319433;319434;319435;319967;319968;319969;319970;319971;319972;319973;319974;319975;319976;319977;319978;319979;331952;331953;331954;331955;331956;331957;331958;331959;333515;333516;353804;353805;353806;353807;353808;366263;366264;366265;366266;366267;366268;366269;366270;368919;368920	3757;56487;70159;122867;147083;170062;170407;172272;192674;201737;215184;293585;294569;319433;319967;319976;331958;333515;353806;366264;368920		581		448	9606;9606;9606;9606;9606;9606;9606;9606;9606;9606;9606;9606;9606	21	18	20	11	8	9
5563	Q9UMR2;H3BQK0;Q9UMR2-2;Q9UMR2-4;Q9UMR2-3;H3BN59;H3BMQ5	Q9UMR2;H3BQK0;Q9UMR2-2;Q9UMR2-4;Q9UMR2-3;H3BN59	20;19;18;17;13;11;9	2;2;1;1;2;2;2	2;2;1;1;2;2;2	ATP-dependent RNA helicase DDX19B	DDX19B	sp|Q9UMR2|DD19B_HUMAN ATP-dependent RNA helicase DDX19B OS=Homo sapiens OX=9606 GN=DDX19B PE=1 SV=1;tr|H3BQK0|H3BQK0_HUMAN RNA helicase OS=Homo sapiens OX=9606 GN=DDX19B PE=1 SV=1;sp|Q9UMR2-2|DD19B_HUMAN Isoform 2 of ATP-dependent RNA helicase DDX19B OS=Ho	7	20	2	2	18	14	17	11	13	10	2	0	2	1	1	1	2	0	2	1	1	1	59.9	13.2	13.2	53.926	479	479;484;448;453;370;261;233	0	9.8348	By MS/MS	By matching	By MS/MS	By MS/MS	By MS/MS	By MS/MS	52	38	52	32.8	43.2	34.7	46455000	21535000	0	13642000	5263400	3062300	2951500	27	1720500	797610	0	505260	194940	113420	109310	11995000	0	9343100	5129800	4692700	4731600				546;4821;8331;10553;18697;22190;25543;25553;25870;29002;30369;32527;44865;45055;49255;49256;51197;51428;53576;56507	False;False;False;False;False;False;False;True;False;False;False;False;False;False;False;False;True;False;False;False	602;5344;9163;11554;20462;24309;28005;28015;28355;31784;33267;35597;49826;50026;54612;54613;56737;57004;59378;62603	3825;3826;3827;35112;35113;35114;35115;35116;35117;59759;59760;59761;59762;59763;59764;74534;74535;74536;74537;74538;74539;74540;132084;132085;132086;132087;132088;158718;158719;158720;158721;158722;158723;183844;183845;183846;183847;183848;183849;184178;184179;184180;186349;186350;210202;210203;210204;210205;210206;220422;220423;235800;235801;235802;235803;235804;235805;235806;235807;235808;235809;325510;326737;326738;326739;326740;356153;356154;356155;356156;356157;356158;356159;356160;356161;356162;356163;356164;356165;369160;369161;369162;369163;370879;370880;387010;387011;387012;387013;387014;408677;408678	3755;3756;3757;33279;33280;33281;33282;33283;33284;56486;56487;56488;56489;56490;70159;70160;70161;70162;70163;122867;122868;122869;122870;122871;147083;147084;170061;170062;170401;170402;170403;170404;172272;192673;192674;192675;192676;201737;215181;215182;215183;215184;215185;215186;215187;215188;293585;294568;294569;294570;319967;319968;319969;319970;319971;319972;319973;319974;319975;319976;319977;319978;319979;331947;331948;331949;331950;331951;333515;333516;348881;348882;368919;368920	3757;33280;56487;70159;122867;147083;170062;170401;172272;192674;201737;215184;293585;294569;319967;319976;331947;333515;348881;368920		581		449	9606;9606;9606;9606;9606;9606;9606	2	0	4	1	1	1
5462	Q9UHI6;E9PJ60;Q9UHI6-2	Q9UHI6	17;6;4	17;6;4	17;6;4	Probable ATP-dependent RNA helicase DDX20	DDX20	sp|Q9UHI6|DDX20_HUMAN Probable ATP-dependent RNA helicase DDX20 OS=Homo sapiens OX=9606 GN=DDX20 PE=1 SV=2	3	17	17	17	16	14	14	12	9	13	16	14	14	12	9	13	16	14	14	12	9	13	29.4	29.4	29.4	92.239	824	824;432;138	0	118.02	By MS/MS	By MS/MS	By MS/MS	By MS/MS	By MS/MS	By MS/MS	27.3	24.9	24.6	23.7	15.8	22.8	1498400000	469690000	233730000	329220000	178890000	134960000	151900000	42	35676000	11183000	5564900	7838600	4259400	3213400	3616500	69080000	60808000	72273000	46802000	39807000	41240000				79;288;672;4171;9669;10607;23910;23911;24380;25356;41187;43472;52157;52158;57840;58536;60145	True;True;True;True;True;True;True;True;True;True;True;True;True;True;True;True;True	91;316;731;4633;10600;11609;26183;26184;26693;27799;45806;48315;57807;57808;64081;64885;66617	557;558;559;560;561;562;563;564;1920;1921;1922;1923;1924;1925;1926;1927;4789;4790;4791;4792;4793;4794;4795;4796;4797;4798;4799;4800;4801;30542;30543;30544;30545;30546;30547;68837;68838;74862;74863;74864;74865;74866;171275;171276;171277;171278;171279;171280;171281;171282;171283;171284;174961;174962;174963;174964;174965;174966;182496;182497;182498;182499;182500;182501;182502;182503;182504;182505;182506;182507;300555;300556;316219;316220;316221;316222;376021;376022;376023;376024;376025;376026;376027;376028;376029;376030;376031;419467;419468;419469;419470;419471;419472;424620;424621;436135;436136;436137;436138;436139	636;637;638;639;640;641;642;643;644;645;646;647;648;649;1907;1908;1909;4781;4782;4783;4784;4785;4786;28869;28870;28871;28872;28873;64888;64889;70474;70475;70476;158427;158428;158429;158430;158431;161794;161795;161796;168659;168660;168661;168662;168663;168664;168665;168666;168667;168668;168669;272147;272148;285479;285480;285481;338452;338453;338454;338455;338456;338457;338458;338459;338460;338461;338462;338463;338464;378577;378578;378579;383262;383263;393439;393440;393441;393442;393443	645;1907;4782;28869;64888;70474;158429;158431;161795;168666;272147;285479;338452;338463;378579;383262;393440	2500		383		9606;9606;9606	21	17	17	13	4	8
5170	Q9NR30;Q9NR30-2	Q9NR30;Q9NR30-2	57;51	57;51	55;49	Nucleolar RNA helicase 2	DDX21	sp|Q9NR30|DDX21_HUMAN Nucleolar RNA helicase 2 OS=Homo sapiens OX=9606 GN=DDX21 PE=1 SV=5;sp|Q9NR30-2|DDX21_HUMAN Isoform 2 of Nucleolar RNA helicase 2 OS=Homo sapiens OX=9606 GN=DDX21	2	57	57	55	51	47	52	56	54	56	51	47	52	56	54	56	49	45	50	54	52	54	62.1	62.1	60.2	87.343	783	783;715	0	323.31	By MS/MS	By MS/MS	By MS/MS	By MS/MS	By MS/MS	By MS/MS	56.6	57	59	62.1	60.9	62.1	36629000000	5273400000	3452900000	4371000000	8007400000	7413900000	8110500000	40	915730000	131840000	86322000	109270000	200190000	185350000	202760000	446940000	450220000	456100000	768370000	723550000	792080000				673;1305;3956;6775;8599;9004;9745;9746;10282;10467;10757;11436;11437;11438;11737;12621;17046;18608;18719;18720;19863;19893;20684;22442;22443;23803;24286;26902;27151;27181;27868;27887;28306;31631;31720;32783;35200;35663;38516;39305;39579;39620;42433;45359;46316;46727;50628;50629;51307;51750;51983;51984;52070;52590;52591;59689;61022	True;True;True;True;True;True;True;True;True;True;True;True;True;True;True;True;True;True;True;True;True;True;True;True;True;True;True;True;True;True;True;True;True;True;True;True;True;True;True;True;True;True;True;True;True;True;True;True;True;True;True;True;True;True;True;True;True	732;1428;4406;7471;9449;9887;10691;10692;11263;11462;11775;12504;12505;12506;12825;13790;18636;20368;20485;20486;21747;21778;22649;24596;24597;24598;26058;26592;26593;29502;29503;29774;29805;30543;30544;30564;31021;34628;34726;35862;38485;38486;38984;42572;43600;43929;43930;43992;43993;47187;50357;51395;51834;51835;56111;56112;56861;57352;57619;57620;57714;58301;58302;66110;67565	4802;4803;9240;9241;9242;9243;9244;29058;29059;29060;29061;29062;29063;48129;48130;48131;48132;61468;61469;61470;61471;61472;61473;61474;61475;61476;64242;64243;64244;64245;64246;64247;69412;69413;69414;69415;69416;69417;69418;69419;69420;69421;69422;69423;69424;69425;69426;72834;72835;72836;72837;72838;72839;73990;73991;73992;73993;73994;73995;76014;76015;76016;76017;76018;76019;80847;80848;80849;80850;80851;80852;80853;80854;80855;80856;80857;80858;80859;80860;80861;80862;80863;82836;82837;82838;82839;82840;82841;82842;82843;82844;82845;88241;88242;88243;119123;119124;119125;119126;119127;119128;119129;119130;119131;119132;119133;119134;119135;119136;119137;119138;119139;119140;119141;119142;119143;119144;119145;119146;119147;119148;119149;119150;119151;119152;119153;119154;119155;119156;131439;131440;131441;131442;131443;132242;132243;132244;132245;132246;132247;132248;132249;132250;132251;132252;132253;132254;132255;132256;132257;132258;132259;132260;132261;132262;132263;132264;132265;132266;140775;140776;140777;140778;140779;140780;140781;140782;140783;140784;140785;140786;140975;140976;140977;140978;140979;140980;146752;146753;146754;146755;146756;146757;146758;146759;146760;146761;146762;146763;146764;146765;146766;146767;146768;160655;160656;160657;160658;160659;160660;160661;160662;160663;160664;160665;160666;160667;160668;160669;160670;160671;160672;160673;160674;170428;170429;170430;170431;170432;170433;174191;174192;174193;174194;174195;174196;174197;174198;174199;174200;174201;174202;174203;174204;194131;194132;194133;194134;194135;194136;194137;194138;194139;194140;194141;194142;195915;195916;195917;195918;195919;195920;195921;195922;195923;195924;195925;196112;196113;196114;196115;196116;196117;196118;196119;196120;196121;196122;196123;196124;196125;201291;201292;201293;201294;201295;201296;201297;201298;201299;201300;201301;201302;201303;201304;201305;201306;201307;201308;201309;201310;201311;201312;201313;201314;201481;201482;201483;201484;201485;201486;201487;201488;201489;201490;201491;201492;204787;204788;204789;204790;204791;204792;204793;204794;204795;228954;228955;228956;228957;228958;228959;228960;228961;228962;228963;228964;228965;229672;229673;229674;229675;229676;229677;237454;237455;237456;237457;237458;237459;237460;237461;237462;237463;237464;237465;237466;254385;254386;254387;254388;254389;254390;254391;254392;254393;257396;257397;257398;257399;257400;257401;257402;257403;257404;257405;257406;257407;280081;280082;280083;280084;280085;280086;280087;286714;286715;286716;286717;286718;286719;286720;286721;286722;286723;286724;286725;288631;288632;288633;288634;288635;288636;288637;288638;288639;288640;288641;288642;288985;288986;288987;288988;288989;288990;309250;309251;309252;309253;309254;309255;309256;309257;309258;309259;309260;309261;329087;329088;329089;329090;329091;329092;335904;335905;335906;335907;335908;335909;335910;335911;335912;335913;338679;338680;338681;338682;338683;338684;338685;338686;338687;338688;338689;338690;365196;365197;365198;365199;365200;365201;365202;365203;365204;365205;365206;369961;369962;369963;369964;369965;369966;369967;369968;369969;369970;369971;369972;373093;373094;373095;373096;374849;374850;374851;374852;374853;374854;374855;374856;374857;374858;374859;374860;374861;374862;374863;375440;375441;375442;375443;375444;375445;379864;379865;379866;379867;379868;379869;379870;379871;379872;379873;379874;379875;379876;379877;379878;379879;379880;379881;432427;432428;432429;432430;432431;432432;432433;432434;432435;432436;432437;442512;442513;442514;442515;442516;442517;442518;442519;442520;442521;442522;442523;442524;442525;442526	4787;4788;9099;27377;27378;27379;27380;27381;27382;27383;27384;27385;45241;45242;58022;58023;58024;58025;58026;58027;58028;58029;58030;60593;60594;60595;60596;65430;65431;65432;65433;65434;65435;65436;65437;65438;65439;65440;65441;68555;68556;68557;68558;68559;68560;68561;69649;69650;69651;69652;69653;69654;69655;69656;69657;69658;71536;71537;71538;71539;75797;75798;75799;75800;75801;75802;75803;75804;75805;75806;77604;77605;77606;77607;77608;77609;77610;82290;110233;110234;110235;110236;110237;110238;110239;110240;110241;110242;110243;110244;110245;110246;110247;110248;110249;110250;110251;110252;110253;110254;110255;110256;110257;110258;110259;110260;110261;110262;110263;110264;110265;110266;110267;110268;110269;110270;110271;110272;110273;122278;122963;122964;122965;122966;122967;122968;122969;122970;122971;122972;122973;122974;122975;122976;122977;122978;122979;122980;122981;122982;122983;122984;122985;122986;122987;122988;122989;122990;122991;122992;122993;122994;122995;122996;122997;122998;122999;130979;130980;130981;130982;130983;130984;130985;130986;130987;130988;130989;130990;131116;131117;131118;131119;131120;131121;136402;136403;136404;136405;136406;136407;136408;136409;136410;136411;136412;136413;136414;136415;136416;148768;148769;148770;148771;148772;148773;148774;148775;148776;148777;148778;148779;148780;148781;148782;148783;157629;157630;157631;157632;157633;157634;157635;157636;157637;157638;157639;157640;161190;161191;161192;161193;161194;161195;161196;161197;161198;161199;161200;179415;179416;179417;179418;179419;179420;179421;179422;179423;179424;179425;179426;180819;180820;180821;180822;180823;180824;180825;180826;180964;180965;180966;180967;180968;180969;180970;180971;185290;185291;185292;185293;185294;185295;185296;185297;185298;185299;185300;185301;185302;185303;185304;185305;185306;185307;185423;185424;185425;185426;185427;185428;185429;185430;185431;185432;185433;185434;188080;188081;188082;188083;188084;188085;188086;188087;209406;209407;209408;209409;209410;209411;209412;209413;209414;209415;209416;209417;209418;209419;209420;210022;210023;210024;210025;210026;210027;216570;216571;216572;216573;216574;216575;216576;216577;216578;216579;216580;216581;216582;216583;216584;216585;216586;216587;216588;216589;216590;216591;216592;216593;216594;216595;216596;216597;216598;216599;216600;216601;216602;216603;216604;216605;231539;231540;231541;231542;234069;234070;234071;234072;234073;234074;234075;234076;234077;234078;234079;234080;253900;253901;253902;253903;253904;259739;259740;259741;259742;259743;259744;259745;259746;259747;259748;259749;259750;261462;261463;261464;261465;261466;261467;261468;261469;261470;261471;261472;261473;261763;261764;261765;279483;279484;279485;279486;279487;279488;279489;279490;279491;279492;279493;279494;279495;279496;279497;279498;279499;279500;279501;296364;296365;296366;296367;296368;296369;296370;301615;301616;301617;301618;301619;301620;301621;301622;301623;301624;304137;304138;304139;304140;304141;304142;304143;304144;304145;304146;304147;304148;304149;328196;328197;328198;328199;328200;328201;328202;328203;328204;328205;328206;332714;332715;332716;332717;332718;332719;332720;332721;332722;332723;332724;332725;332726;332727;332728;335656;335657;337349;337350;337351;337352;337353;337354;337355;337356;337357;337853;337854;337855;337856;337857;337858;337859;337860;337861;337862;337863;337864;337865;342070;342071;342072;342073;342074;342075;342076;342077;342078;342079;390102;390103;390104;390105;390106;399174;399175;399176;399177;399178;399179;399180;399181;399182;399183;399184;399185;399186;399187;399188;399189;399190;399191;399192;399193;399194;399195;399196;399197;399198	4787;9099;27380;45241;58022;60593;65430;65435;68555;69655;71539;75797;75803;75806;77607;82290;110254;122278;122973;122981;130980;131119;136405;148768;148775;157635;161195;179415;180822;180967;185300;185431;188084;209420;210025;216587;231540;234076;253904;259746;261471;261764;279484;296367;301618;304147;328200;328204;332717;335656;337355;337357;337860;342071;342078;390103;399187	2411;2412;2413	4349;4350;4351;4352	307;325;485	17;69;344;347	9606;9606	88	68	70	110	102	101
4828	Q9BUQ8;H0YI52;F8VVA2;H0YIL9	Q9BUQ8	28;2;1;1	28;2;1;1	28;2;1;1	Probable ATP-dependent RNA helicase DDX23	DDX23	sp|Q9BUQ8|DDX23_HUMAN Probable ATP-dependent RNA helicase DDX23 OS=Homo sapiens OX=9606 GN=DDX23 PE=1 SV=3	4	28	28	28	19	24	23	24	23	22	19	24	23	24	23	22	19	24	23	24	23	22	41.5	41.5	41.5	95.581	820	820;152;182;259	0	125.55	By MS/MS	By MS/MS	By MS/MS	By MS/MS	By MS/MS	By MS/MS	30.1	36.2	34	35.7	34.6	32.8	2797500000	425520000	377370000	379540000	569980000	489130000	555910000	44	63578000	9670900	8576700	8626000	12954000	11117000	12634000	46758000	43381000	49875000	64057000	66486000	68339000				4252;6190;7198;7259;10039;10289;11449;17668;18243;23032;23148;23486;24558;24559;27989;31911;32648;37763;37939;39737;42276;42747;44519;45779;51195;52997;54705;56407	True;True;True;True;True;True;True;True;True;True;True;True;True;True;True;True;True;True;True;True;True;True;True;True;True;True;True;True	4723;6837;7929;7993;11005;11271;12517;19314;19958;25228;25355;25718;26878;26879;26880;30678;34933;35720;41511;41759;44133;47018;47533;49456;50800;56735;58736;60626;62496	31139;31140;31141;31142;31143;31144;44279;44280;44281;44282;44283;50991;50992;50993;51376;51377;51378;51379;71253;71254;71255;71256;71257;71258;71259;72878;72879;72880;72881;72882;80925;123978;123979;123980;123981;123982;128176;128177;128178;128179;128180;128181;128182;128183;128184;128185;128186;128187;164953;164954;164955;164956;164957;164958;165761;165762;165763;165764;165765;168155;168156;168157;168158;168159;168160;168161;176236;176237;176238;176239;176240;176241;176242;176243;176244;176245;176246;176247;176248;176249;202306;202307;202308;202309;202310;231135;231136;231137;231138;231139;231140;236638;236639;236640;236641;236642;236643;236644;236645;273355;273356;273357;273358;273359;273360;275093;275094;275095;275096;275097;275098;275099;289870;289871;289872;289873;289874;289875;289876;289877;289878;289879;289880;289881;308154;308155;308156;308157;308158;308159;308160;308161;308162;308163;308164;311391;311392;323238;323239;331964;331965;369142;369143;369144;382827;382828;382829;382830;382831;382832;394874;394875;394876;394877;394878;394879;408021;408022;408023;408024;408025;408026	29488;29489;29490;29491;29492;29493;41535;47985;47986;47987;48308;67042;67043;67044;68604;68605;68606;68607;75862;114912;114913;114914;114915;114916;118923;118924;118925;118926;118927;118928;118929;118930;118931;118932;152715;152716;152717;152718;152719;152720;153440;153441;153442;153443;153444;153445;155621;155622;155623;155624;162925;162926;162927;162928;162929;162930;162931;162932;162933;162934;162935;162936;162937;162938;162939;162940;186117;186118;211268;211269;211270;211271;215870;215871;215872;215873;215874;215875;215876;215877;215878;215879;215880;215881;248149;248150;248151;248152;248153;248154;249613;249614;249615;249616;249617;249618;262514;262515;262516;262517;262518;262519;278546;278547;278548;278549;278550;278551;278552;278553;278554;278555;278556;281381;281382;291568;291569;298536;298537;331928;331929;331930;344775;344776;344777;344778;356012;356013;356014;356015;356016;356017;368273;368274;368275;368276	29489;41535;47986;48308;67043;68607;75862;114915;118930;152720;153444;155622;162925;162940;186117;211269;215880;248154;249616;262519;278546;281381;291568;298536;331928;344775;356012;368275		4197		570	9606;9606;9606;9606	17	22	21	24	24	28
4922	Q9GZR7;G3V529;Q9GZR7-2;F5GYL3;A0A1W2PRR2;A0A087WXU8	Q9GZR7;G3V529;Q9GZR7-2;F5GYL3;A0A1W2PRR2;A0A087WXU8	43;42;39;30;25;24	43;42;39;30;25;24	43;42;39;30;25;24	ATP-dependent RNA helicase DDX24	DDX24	sp|Q9GZR7|DDX24_HUMAN ATP-dependent RNA helicase DDX24 OS=Homo sapiens OX=9606 GN=DDX24 PE=1 SV=1;tr|G3V529|G3V529_HUMAN RNA helicase OS=Homo sapiens OX=9606 GN=DDX24 PE=1 SV=1;sp|Q9GZR7-2|DDX24_HUMAN Isoform 2 of ATP-dependent RNA helicase DDX24 OS=Homo s	6	43	43	43	35	36	36	39	38	38	35	36	36	39	38	38	35	36	36	39	38	38	58.8	58.8	58.8	96.331	859	859;816;804;609;577;485	0	323.31	By MS/MS	By MS/MS	By MS/MS	By MS/MS	By MS/MS	By MS/MS	49.4	51.2	51.9	57.2	54.4	54.1	9497100000	1470100000	932940000	1163000000	1997500000	1867400000	2066200000	43	220860000	34189000	21696000	27046000	46454000	43427000	48051000	131510000	134300000	132380000	219620000	218730000	230160000				1052;3310;4082;4083;4953;4954;6015;7465;7703;11463;12506;18115;18116;21731;23008;26995;27084;27542;28599;30264;38971;40121;40804;41356;43835;43836;44459;45806;45870;47154;48992;49437;51304;52208;52895;52911;52912;53149;54223;55098;57565;59001;62722	True;True;True;True;True;True;True;True;True;True;True;True;True;True;True;True;True;True;True;True;True;True;True;True;True;True;True;True;True;True;True;True;True;True;True;True;True;True;True;True;True;True;True	1147;3665;4540;4541;5494;5495;5496;6642;8211;8460;12533;13669;19816;19817;19818;23793;25204;29605;29703;30188;31352;33156;43208;44556;45353;46003;48722;48723;49387;50828;50897;52305;54301;54823;56857;56858;57865;58628;58647;58648;58649;58893;60097;61061;63789;65377;69437	7461;7462;7463;7464;7465;7466;23855;23856;23857;23858;23859;23860;29983;29984;29985;29986;29987;29988;29989;36098;36099;36100;36101;36102;36103;36104;36105;36106;36107;36108;36109;36110;36111;36112;36113;36114;36115;36116;36117;36118;36119;36120;36121;36122;36123;36124;36125;43096;43097;52671;52672;52673;52674;52675;52676;54275;54276;54277;54278;54279;54280;54281;54282;54283;54284;54285;54286;81053;81054;81055;81056;81057;81058;81059;81060;81061;81062;81063;87561;87562;87563;87564;127100;127101;127102;127103;127104;127105;127106;127107;127108;127109;127110;127111;127112;127113;127114;127115;127116;154472;154473;154474;154475;154476;154477;154478;154479;154480;154481;154482;164788;164789;164790;194815;194816;194817;194818;194819;195475;195476;195477;195478;195479;195480;198640;198641;198642;198643;198644;198645;207001;207002;207003;207004;207005;207006;207007;207008;207009;219738;219739;219740;219741;219742;284102;284103;284104;284105;284106;284107;292637;292638;292639;292640;292641;297712;297713;297714;297715;297716;297717;297718;297719;297720;297721;301735;301736;301737;318821;318822;318823;318824;318825;318826;318827;318828;318829;318830;318831;322771;332141;332142;332143;332144;332145;332146;332714;332715;332716;332717;332718;332719;341481;341482;341483;341484;341485;341486;354318;354319;354320;354321;357574;357575;357576;357577;357578;357579;369940;369941;369942;369943;369944;369945;369946;369947;369948;369949;376334;376335;376336;376337;376338;376339;376340;376341;376342;376343;376344;382136;382137;382138;382139;382140;382141;382142;382143;382144;382145;382146;382147;382270;382271;382272;382273;382274;382275;382276;382277;382278;382279;382280;382281;383777;383778;383779;383780;383781;383782;383783;383784;383785;383786;383787;383788;391366;391367;391368;391369;391370;391371;398338;398339;398340;398341;398342;398343;417529;417530;417531;417532;417533;417534;417535;417536;417537;417538;417539;427846;427847;427848;427849;427850;427851;427852;427853;427854;454547;454548;454549;454550;454551;454552;454553	7406;7407;7408;7409;7410;7411;7412;7413;7414;7415;7416;7417;7418;22427;22428;22429;22430;28335;28336;28337;28338;28339;34303;34304;34305;34306;34307;34308;34309;34310;34311;34312;34313;34314;34315;34316;34317;34318;34319;34320;34321;34322;34323;34324;34325;34326;34327;40538;49408;49409;49410;49411;49412;49413;50791;50792;50793;50794;50795;50796;50797;50798;50799;50800;50801;50802;76003;76004;76005;76006;76007;76008;81704;117960;117961;117962;117963;117964;117965;117966;117967;117968;117969;117970;117971;117972;117973;117974;117975;117976;117977;117978;117979;117980;117981;143252;143253;143254;143255;143256;143257;143258;143259;143260;152580;152581;152582;179944;180486;180487;180488;180489;180490;183030;189776;189777;189778;189779;189780;189781;201155;201156;201157;201158;257320;257321;257322;257323;257324;257325;257326;257327;257328;257329;257330;257331;257332;257333;257334;257335;257336;264994;264995;264996;264997;269629;269630;269631;269632;269633;273081;287660;287661;287662;287663;287664;287665;287666;287667;287668;287669;287670;291109;298673;298674;298675;298676;298677;299181;299182;299183;299184;306824;306825;306826;318385;318386;321342;321343;321344;321345;321346;321347;321348;321349;332700;332701;332702;332703;332704;332705;332706;338765;338766;338767;338768;338769;338770;338771;338772;338773;338774;338775;338776;338777;338778;338779;338780;344160;344161;344162;344163;344164;344165;344166;344167;344168;344169;344170;344266;344267;344268;344269;344270;344271;344272;344273;344274;344275;344276;344277;344278;344279;344280;344281;345612;345613;345614;345615;345616;345617;345618;345619;345620;345621;352673;352674;352675;352676;352677;352678;359440;359441;359442;359443;359444;376834;376835;376836;376837;386200;386201;386202;386203;386204;386205;386206;410090;410091;410092;410093	7418;22428;28335;28339;34309;34323;40538;49411;50797;76008;81704;117975;117981;143257;152582;179944;180487;183030;189777;201157;257335;264994;269633;273081;287662;287669;291109;298676;299183;306825;318386;321343;332704;338775;344161;344275;344281;345621;352676;359444;376837;386202;410090		4241;4242;4243;4244		251;425;491;689	9606;9606;9606;9606;9606;9606	43	32	35	53	55	53
679	Q96GQ7;B7Z6D5;A0A087X059;A0A087WYH5	Q96GQ7;B7Z6D5	28;28;7;4	28;28;7;4	28;28;7;4	Probable ATP-dependent RNA helicase DDX27	DDX27	sp|Q96GQ7|DDX27_HUMAN Probable ATP-dependent RNA helicase DDX27 OS=Homo sapiens OX=9606 GN=DDX27 PE=1 SV=2;tr|B7Z6D5|B7Z6D5_HUMAN RNA helicase OS=Homo sapiens OX=9606 GN=DDX27 PE=1 SV=1	4	28	28	28	20	19	21	26	25	24	20	19	21	26	25	24	20	19	21	26	25	24	38.4	38.4	38.4	89.834	796	796;765;275;169	0	110.46	By MS/MS	By MS/MS	By MS/MS	By MS/MS	By MS/MS	By MS/MS	27	28.4	27	34.7	35.8	32.7	3538600000	524490000	307400000	417140000	748210000	762620000	778730000	38	93121000	13802000	8089600	10977000	19690000	20069000	20493000	53886000	52580000	54980000	84566000	89228000	93609000				474;641;3239;3569;9603;9859;10494;10729;10730;11652;12242;15008;18548;18718;19711;23558;24833;27587;28794;28991;37952;46395;49726;50904;51193;52090;54831;58247	True;True;True;True;True;True;True;True;True;True;True;True;True;True;True;True;True;True;True;True;True;True;True;True;True;True;True;True	528;699;3587;3975;3976;10530;10813;11493;11745;11746;12734;13386;16372;20306;20484;21578;25794;25795;27185;30238;30239;31561;31772;41776;51480;55137;56412;56732;57735;57736;60758;64530	3414;3415;3416;3417;3418;3419;4521;4522;4523;23422;23423;23424;26266;26267;26268;26269;26270;26271;26272;26273;26274;68446;68447;68448;68449;68450;68451;70095;70096;70097;70098;74173;74174;74175;74176;74177;74178;75799;75800;75801;75802;75803;75804;75805;75806;75807;75808;75809;75810;75811;75812;75813;75814;75815;82216;82217;82218;82219;82220;82221;86015;86016;86017;86018;104505;104506;131040;131041;131042;131043;131044;131045;131046;132240;132241;139552;139553;168717;168718;168719;168720;168721;168722;168723;168724;168725;178410;178411;178412;178413;178414;178415;198965;198966;208781;208782;208783;208784;208785;208786;208787;208788;208789;208790;208791;208792;210131;210132;275211;275212;275213;275214;275215;275216;336545;336546;336547;336548;336549;336550;359361;359362;359363;359364;359365;367062;367063;367064;367065;367066;367067;367068;369121;369122;369123;369124;369125;369126;375571;375572;375573;375574;375575;375576;375577;375578;375579;375580;375581;375582;395729;395730;395731;395732;395733;395734;422460;422461;422462;422463;422464;422465	3412;3413;3414;3415;3416;3417;3418;4502;4503;22091;22092;22093;22094;22095;22096;24833;24834;64479;64480;64481;64482;64483;64484;66023;66024;69841;69842;69843;69844;69845;71374;71375;71376;71377;71378;71379;71380;71381;71382;71383;71384;77012;77013;77014;77015;77016;80315;80316;96820;121987;121988;121989;121990;121991;121992;122962;129829;129830;129831;156105;156106;156107;156108;156109;156110;156111;156112;164996;164997;164998;164999;183258;183259;191524;191525;191526;191527;191528;191529;191530;192629;249704;249705;249706;249707;249708;249709;302199;302200;302201;302202;302203;322940;329853;329854;329855;329856;329857;329858;331900;331901;331902;331903;331904;331905;338001;338002;338003;338004;338005;338006;338007;338008;356805;356806;356807;356808;356809;356810;381339;381340;381341;381342;381343	3416;4502;22091;24833;64481;66024;69844;71377;71383;77015;80316;96820;121987;122962;129831;156105;164997;183258;191530;192629;249707;302203;322940;329854;331903;338006;356809;381342	262;263	402;403	217;426	467;727	9606;9606;9606;9606	18	14	15	28	24	25
5223	Q9NUL7	Q9NUL7	15	15	15	Probable ATP-dependent RNA helicase DDX28	DDX28	sp|Q9NUL7|DDX28_HUMAN Probable ATP-dependent RNA helicase DDX28 OS=Homo sapiens OX=9606 GN=DDX28 PE=1 SV=2	1	15	15	15	13	11	11	14	15	13	13	11	11	14	15	13	13	11	11	14	15	13	42.6	42.6	42.6	59.58	540	540	0	40.918	By MS/MS	By MS/MS	By MS/MS	By MS/MS	By MS/MS	By MS/MS	36.3	25.7	25.7	40.7	42.6	36.3	956360000	173540000	88777000	106770000	167000000	227450000	192830000	32	29886000	5423000	2774300	3336600	5218600	7107700	6025900	27540000	26131000	26202000	40685000	41260000	37464000				4229;16799;19159;25474;32185;42141;43991;45811;47805;48806;49377;55367;55613;56776;57782	True;True;True;True;True;True;True;True;True;True;True;True;True;True;True	4694;18359;20951;27926;35228;46868;48892;50833;53015;54105;54756;61355;61621;62898;64019	30959;30960;30961;30962;30963;30964;117337;117338;117339;117340;117341;117342;135491;135492;135493;135494;135495;135496;183349;183350;183351;183352;183353;183354;232855;232856;232857;232858;232859;232860;232861;307080;307081;307082;307083;307084;307085;319790;319791;319792;319793;319794;319795;332182;332183;332184;332185;332186;332187;346049;346050;353042;353043;357207;357208;357209;357210;357211;400157;400158;400159;400160;400161;400162;401971;401972;401973;401974;401975;401976;410653;410654;410655;410656;410657;419033;419034;419035;419036;419037;419038	29298;29299;29300;29301;29302;108582;126092;126093;126094;126095;126096;126097;169490;169491;169492;169493;169494;169495;212704;212705;212706;212707;212708;277589;277590;288521;298707;311104;311105;317195;320984;320985;320986;361082;362696;370759;370760;370761;370762;378227;378228;378229;378230;378231;378232	29298;108582;126096;169493;212707;277590;288521;298707;311104;317195;320985;361082;362696;370761;378227					9606	6	4	5	11	10	9
1140	F8WAJ0;Q9H8H2;Q9H8H2-2;Q9H8H2-4;Q9H8H2-3	F8WAJ0;Q9H8H2;Q9H8H2-2;Q9H8H2-4	13;12;9;8;3	13;12;9;8;3	13;12;9;8;3	Probable ATP-dependent RNA helicase DDX31	DDX31	tr|F8WAJ0|F8WAJ0_HUMAN RNA helicase OS=Homo sapiens OX=9606 GN=DDX31 PE=1 SV=2;sp|Q9H8H2|DDX31_HUMAN Probable ATP-dependent RNA helicase DDX31 OS=Homo sapiens OX=9606 GN=DDX31 PE=1 SV=2;sp|Q9H8H2-2|DDX31_HUMAN Isoform 2 of Probable ATP-dependent RNA helica	5	13	13	13	10	10	9	9	12	9	10	10	9	9	12	9	10	10	9	9	12	9	25.2	25.2	25.2	83.515	746	746;851;778;585;319	0	44.535	By MS/MS	By MS/MS	By MS/MS	By MS/MS	By MS/MS	By MS/MS	20.4	19.4	18.5	17.2	23.6	19.2	960400000	162550000	66333000	135310000	137950000	233490000	224760000	41	23424000	3964700	1617900	3300400	3364600	5694900	5481900	39104000	31104000	39212000	52315000	55437000	65045000				65;5042;11429;18732;22175;29540;33135;36182;40615;44288;47763;56491;60925	True;True;True;True;True;True;True;True;True;True;True;True;True	74;5592;12495;20498;24294;32363;36244;39534;45143;49199;52970;62586;67459	440;441;442;36772;36773;36774;36775;80793;132356;132357;132358;132359;132360;158654;158655;158656;158657;158658;158659;158660;214177;214178;214179;214180;214181;214182;239964;239965;239966;239967;239968;239969;260997;260998;260999;296405;296406;296407;296408;296409;296410;296411;321612;321613;321614;345731;345732;345733;345734;345735;345736;408547;408548;408549;408550;408551;408552;408553;408554;408555;408556;408557;408558;441889;441890;441891;441892;441893;441894	505;506;34963;34964;34965;34966;34967;34968;75750;123113;123114;123115;123116;123117;147037;147038;147039;147040;147041;147042;196077;196078;196079;218924;218925;218926;218927;218928;218929;237154;268407;268408;268409;290009;310830;310831;310832;368757;368758;368759;368760;368761;368762;368763;368764;368765;368766;398597;398598;398599	505;34967;75750;123116;147039;196078;218927;237154;268408;290009;310832;368757;398599					9606;9606;9606;9606;9606	9	7	6	9	10	9
1481	O00148;O00148-2;O00148-3;K7EQN7;K7EPJ3;K7EN69;K7ENP6;K7EL56;K7EIL8;A0A0D9SEM9;F6SXL5	O00148;O00148-2;O00148-3;K7EQN7	29;21;17;16;9;8;7;7;7;5;4	16;12;9;9;3;3;3;3;3;4;0	16;12;9;9;3;3;3;3;3;4;0	ATP-dependent RNA helicase DDX39A	DDX39A	sp|O00148|DX39A_HUMAN ATP-dependent RNA helicase DDX39A OS=Homo sapiens OX=9606 GN=DDX39A PE=1 SV=2;sp|O00148-2|DX39A_HUMAN Isoform 2 of ATP-dependent RNA helicase DDX39A OS=Homo sapiens OX=9606 GN=DDX39A;sp|O00148-3|DX39A_HUMAN Isoform 3 of ATP-dependent	11	29	16	16	28	28	28	28	29	28	15	16	16	16	16	16	15	16	16	16	16	16	65.1	42.9	42.9	49.129	427	427;322;267;255;189;130;92;108;125;96;136	0	216.04	By MS/MS	By MS/MS	By MS/MS	By MS/MS	By MS/MS	By MS/MS	64.4	65.1	65.1	65.1	65.1	65.1	3810000000	657680000	417180000	504550000	721400000	799870000	709360000	19	200530000	34615000	21957000	26555000	37968000	42098000	37335000	167790000	182250000	170430000	226820000	251040000	228230000				1315;1316;1317;2472;6017;6719;9151;11413;14407;15558;15559;18678;20211;20212;21283;21284;24783;24785;24973;27396;35912;37979;39170;42421;45030;45376;58504;59493;59494	True;True;True;False;True;False;False;False;True;True;True;False;False;False;True;True;False;True;False;True;False;False;True;True;False;False;True;True;True	1439;1440;1441;2741;6644;6645;7408;10047;12478;15731;16983;16984;20442;22120;22121;23306;23307;27130;27133;27134;27334;30033;39247;41813;41814;43441;47175;49999;50374;64851;64852;65904;65905	9316;9317;9318;9319;9320;9321;9322;9323;9324;9325;9326;9327;9328;9329;9330;9331;9332;9333;9334;9335;9336;9337;17813;17814;17815;17816;17817;17818;17819;17820;17821;17822;17823;17824;43110;43111;43112;43113;43114;43115;43116;43117;43118;43119;43120;43121;43122;43123;47774;47775;47776;47777;47778;47779;47780;47781;47782;47783;47784;47785;47786;47787;65250;65251;65252;65253;65254;65255;65256;65257;65258;80681;80682;80683;80684;80685;80686;100174;100175;100176;100177;100178;100179;100180;100181;100182;108357;108358;108359;108360;108361;108362;108363;108364;108365;108366;108367;108368;108369;108370;131939;131940;131941;131942;131943;131944;131945;131946;143081;143082;143083;143084;143085;143086;143087;143088;143089;143090;143091;143092;143093;143094;151244;151245;151246;151247;151248;151249;151250;151251;151252;151253;151254;151255;178052;178053;178054;178055;178056;178057;178104;178105;178106;178107;178108;178109;178110;178111;178112;178113;178114;178115;178116;178117;178118;178119;178120;178121;178122;178123;178124;178125;179458;179459;179460;179461;179462;179463;179464;179465;197682;197683;197684;197685;197686;197687;259111;259112;259113;259114;259115;259116;259117;259118;259119;259120;259121;259122;275440;275441;275442;275443;275444;275445;275446;275447;275448;285558;285559;285560;285561;285562;285563;309172;309173;309174;309175;309176;309177;326559;326560;326561;326562;326563;326564;329187;329188;329189;329190;329191;329192;329193;329194;329195;329196;329197;329198;424389;424390;424391;424392;424393;424394;424395;424396;424397;424398;424399;424400;424401;424402;424403;424404;424405;431028;431029;431030;431031;431032;431033;431034;431035;431036;431037;431038;431039;431040;431041;431042;431043	9188;9189;9190;9191;9192;9193;9194;9195;9196;9197;9198;9199;9200;9201;9202;9203;9204;9205;9206;9207;9208;9209;9210;9211;9212;9213;9214;9215;9216;9217;9218;9219;9220;17009;17010;17011;17012;17013;17014;17015;17016;17017;17018;17019;40555;40556;40557;40558;40559;40560;40561;40562;40563;40564;40565;40566;44893;44894;44895;44896;44897;44898;44899;44900;44901;44902;44903;44904;44905;44906;44907;44908;44909;44910;44911;44912;44913;44914;44915;61497;61498;61499;61500;61501;61502;61503;61504;61505;75658;75659;75660;75661;92779;92780;92781;92782;92783;92784;100129;100130;100131;100132;100133;100134;100135;100136;100137;100138;100139;100140;100141;100142;100143;122700;122701;122702;122703;122704;122705;122706;122707;122708;122709;122710;122711;122712;122713;122714;122715;122716;132955;132956;132957;132958;132959;132960;132961;132962;132963;132964;132965;132966;140497;140498;140499;140500;140501;140502;164661;164662;164663;164664;164665;164736;164737;164738;164739;164740;164741;164742;164743;164744;164745;164746;164747;164748;164749;164750;164751;164752;164753;164754;164755;164756;164757;164758;164759;164760;164761;164762;164763;164764;164765;164766;164767;164768;165910;165911;165912;165913;165914;165915;165916;165917;165918;165919;165920;165921;165922;165923;165924;182274;182275;182276;182277;182278;182279;235477;235478;235479;235480;235481;235482;235483;235484;235485;235486;235487;235488;235489;249892;249893;249894;249895;249896;249897;249898;249899;249900;249901;249902;258660;258661;258662;258663;279421;279422;279423;279424;279425;294412;296435;296436;296437;296438;296439;296440;296441;296442;296443;296444;383075;383076;383077;383078;383079;383080;383081;383082;383083;383084;383085;383086;383087;383088;383089;383090;383091;383092;383093;383094;383095;383096;388780;388781;388782;388783;388784;388785;388786;388787;388788;388789;388790;388791;388792;388793;388794	9196;9216;9220;17017;40557;44910;61497;75660;92781;100133;100137;122715;132956;132965;140499;140502;164664;164754;165911;182279;235486;249897;258660;279423;294412;296436;383092;388786;388791	492	802;803;804	409	206;300;363	9606;9606;9606;9606;9606;9606;9606;9606;9606;9606;9606	25	17	24	31	34	26
3325	Q13838;Q13838-2;Q5STU3;A0A0G2JJZ9;F6WLT2;A0A140T9X3;A0A0A0MT12;F6TRA5;F6S4E6;A0A140T996;A0A140T9X9;A0A140TA18;F6UJC5;A0A140T973;A0A140T9K1;A0A140T9L4;F6R6M7;H0Y400;F6QYI9;A0A0G2JJL7;H0YCC6;F6U6E2;F6S2B7;A0A0G2JHN7;A0A140T9N3;A0A140T9K2	Q13838;Q13838-2;Q5STU3;A0A0G2JJZ9;F6WLT2;A0A140T9X3;A0A0A0MT12;F6TRA5;F6S4E6	31;30;27;24;22;20;17;17;16;15;15;15;15;10;10;9;9;8;8;8;7;7;6;6;3;3	31;30;27;24;22;20;17;17;16;15;15;15;15;10;10;9;9;8;8;8;7;7;6;6;3;3	18;17;16;15;13;13;9;9;8;10;11;11;11;6;6;5;4;3;3;3;6;3;2;2;2;2	Spliceosome RNA helicase DDX39B	DDX39B	sp|Q13838|DX39B_HUMAN Spliceosome RNA helicase DDX39B OS=Homo sapiens OX=9606 GN=DDX39B PE=1 SV=1;sp|Q13838-2|DX39B_HUMAN Isoform 2 of Spliceosome RNA helicase DDX39B OS=Homo sapiens OX=9606 GN=DDX39B;tr|Q5STU3|Q5STU3_HUMAN RNA helicase OS=Homo sapiens OX=	26	31	31	18	30	29	30	29	31	28	30	29	30	29	31	28	17	17	18	17	18	16	72.7	72.7	50.5	48.991	428	428;443;425;328;289;325;235;238;231;189;179;247;245;135;138;131;197;187;187;187;141;125;132;95;97;64	0	323.31	By MS/MS	By MS/MS	By MS/MS	By MS/MS	By MS/MS	By MS/MS	72.7	72.7	72.7	72.7	72.7	72.7	24253000000	4389400000	2729900000	3323700000	4630100000	4686200000	4493600000	19	1276500000	231020000	143680000	174930000	243690000	246640000	236510000	470750000	445570000	437140000	582800000	621400000	602200000				1263;1264;2472;5908;6719;9151;11413;14404;15556;15557;18678;19254;20211;20212;21233;21234;24783;24784;24973;27394;27395;35912;37979;39169;44657;45030;45376;51463;55658;55659;58482	True;True;True;True;True;True;True;True;True;True;True;True;True;True;True;True;True;True;True;True;True;True;True;True;True;True;True;True;True;True;True	1375;1376;1377;2741;6531;7408;10047;12478;15728;16979;16980;16981;16982;20442;21063;22120;22121;23251;23252;27130;27131;27132;27334;30030;30031;30032;39247;41813;41814;43440;49604;49605;49999;50374;57042;61671;61672;61673;64824;64825	8886;8887;8888;8889;8890;8891;8892;8893;8894;8895;8896;8897;8898;8899;8900;8901;8902;8903;8904;8905;8906;8907;8908;8909;8910;17813;17814;17815;17816;17817;17818;17819;17820;17821;17822;17823;17824;42505;42506;42507;42508;42509;42510;42511;42512;42513;42514;42515;42516;42517;42518;42519;42520;42521;47774;47775;47776;47777;47778;47779;47780;47781;47782;47783;47784;47785;47786;47787;65250;65251;65252;65253;65254;65255;65256;65257;65258;80681;80682;80683;80684;80685;80686;100162;100163;100164;100165;100166;100167;100168;108313;108314;108315;108316;108317;108318;108319;108320;108321;108322;108323;108324;108325;108326;108327;108328;108329;108330;108331;108332;108333;108334;108335;108336;108337;108338;108339;108340;108341;108342;108343;108344;108345;108346;108347;108348;108349;108350;108351;108352;108353;108354;108355;108356;131939;131940;131941;131942;131943;131944;131945;131946;136283;136284;136285;136286;136287;136288;143081;143082;143083;143084;143085;143086;143087;143088;143089;143090;143091;143092;143093;143094;150689;150690;150691;150692;150693;150694;150695;150696;150697;178052;178053;178054;178055;178056;178057;178058;178059;178060;178061;178062;178063;178064;178065;178066;178067;178068;178069;178070;178071;178072;178073;178074;178075;178076;178077;178078;178079;178080;178081;178082;178083;178084;178085;178086;178087;178088;178089;178090;178091;178092;178093;178094;178095;178096;178097;178098;178099;178100;178101;178102;178103;179458;179459;179460;179461;179462;179463;179464;179465;197667;197668;197669;197670;197671;197672;197673;197674;197675;197676;197677;197678;197679;197680;197681;259111;259112;259113;259114;259115;259116;259117;259118;259119;259120;259121;259122;275440;275441;275442;275443;275444;275445;275446;275447;275448;285546;285547;285548;285549;285550;285551;285552;285553;285554;285555;285556;285557;324242;324243;324244;324245;324246;324247;324248;324249;324250;324251;324252;324253;324254;324255;324256;324257;324258;326559;326560;326561;326562;326563;326564;329187;329188;329189;329190;329191;329192;329193;329194;329195;329196;329197;329198;371232;371233;371234;371235;371236;371237;371238;371239;371240;371241;371242;371243;402296;402297;402298;402299;402300;402301;402302;402303;402304;402305;402306;402307;402308;402309;402310;402311;402312;402313;402314;402315;402316;402317;402318;402319;402320;402321;402322;402323;402324;402325;402326;424196;424197;424198;424199;424200;424201;424202;424203;424204;424205;424206;424207;424208;424209;424210;424211;424212;424213;424214;424215;424216;424217;424218;424219;424220;424221;424222;424223;424224	8731;8732;8733;8734;8735;8736;8737;8738;8739;8740;8741;8742;8743;8744;8745;8746;8747;8748;8749;8750;8751;8752;8753;8754;8755;8756;8757;8758;8759;8760;8761;8762;8763;8764;8765;8766;8767;8768;8769;8770;17009;17010;17011;17012;17013;17014;17015;17016;17017;17018;17019;40056;40057;40058;40059;40060;40061;40062;40063;40064;40065;40066;40067;40068;40069;40070;44893;44894;44895;44896;44897;44898;44899;44900;44901;44902;44903;44904;44905;44906;44907;44908;44909;44910;44911;44912;44913;44914;44915;61497;61498;61499;61500;61501;61502;61503;61504;61505;75658;75659;75660;75661;92768;92769;92770;92771;92772;92773;92774;92775;100080;100081;100082;100083;100084;100085;100086;100087;100088;100089;100090;100091;100092;100093;100094;100095;100096;100097;100098;100099;100100;100101;100102;100103;100104;100105;100106;100107;100108;100109;100110;100111;100112;100113;100114;100115;100116;100117;100118;100119;100120;100121;100122;100123;100124;100125;100126;100127;100128;122700;122701;122702;122703;122704;122705;122706;122707;122708;122709;122710;122711;122712;122713;122714;122715;122716;126798;126799;126800;126801;126802;132955;132956;132957;132958;132959;132960;132961;132962;132963;132964;132965;132966;139954;139955;139956;139957;139958;139959;139960;164661;164662;164663;164664;164665;164666;164667;164668;164669;164670;164671;164672;164673;164674;164675;164676;164677;164678;164679;164680;164681;164682;164683;164684;164685;164686;164687;164688;164689;164690;164691;164692;164693;164694;164695;164696;164697;164698;164699;164700;164701;164702;164703;164704;164705;164706;164707;164708;164709;164710;164711;164712;164713;164714;164715;164716;164717;164718;164719;164720;164721;164722;164723;164724;164725;164726;164727;164728;164729;164730;164731;164732;164733;164734;164735;165910;165911;165912;165913;165914;165915;165916;165917;165918;165919;165920;165921;165922;165923;165924;182261;182262;182263;182264;182265;182266;182267;182268;182269;182270;182271;182272;182273;235477;235478;235479;235480;235481;235482;235483;235484;235485;235486;235487;235488;235489;249892;249893;249894;249895;249896;249897;249898;249899;249900;249901;249902;258647;258648;258649;258650;258651;258652;258653;258654;258655;258656;258657;258658;258659;292465;292466;292467;292468;292469;292470;292471;292472;292473;292474;292475;292476;292477;292478;292479;292480;292481;292482;294412;296435;296436;296437;296438;296439;296440;296441;296442;296443;296444;333899;333900;333901;333902;333903;333904;333905;333906;333907;333908;333909;333910;362993;362994;362995;362996;362997;362998;362999;363000;363001;363002;363003;363004;363005;363006;363007;363008;363009;363010;363011;363012;363013;363014;363015;363016;363017;363018;363019;363020;363021;382899;382900;382901;382902;382903;382904;382905;382906;382907;382908;382909;382910;382911;382912;382913;382914;382915;382916;382917;382918;382919;382920;382921;382922;382923;382924;382925;382926;382927;382928;382929;382930;382931;382932;382933;382934;382935;382936;382937;382938;382939;382940;382941	8743;8759;17017;40068;44910;61497;75660;92773;100103;100123;122715;126800;132956;132965;139954;139957;164664;164702;165911;182269;182271;235486;249897;258659;292476;294412;296436;333909;362993;363018;382933	1932;1933;1934;1935	3437;3438;3439;3440;3441;3442	4;8;401;410	207;225;226;243;247;364	9606;9606;9606;9606;9606;9606;9606;9606;9606;9606;9606;9606;9606;9606;9606;9606;9606;9606;9606;9606;9606;9606;9606;9606;9606;9606	74	63	62	76	90	88
267	O00571;A0A0D9SF53;A0A2R8YFS5;A0A2R8Y4A4;A0A0D9SG12;A0A2R8YF78;A0A0D9SFB3;A0A2R8Y645;A0A2R8YCW1;A0A2R8YFR4;A0A2U3TZJ9;O00571-2;A0A2R8Y5G6;F6S8Q4;A0A2R8YDH3;A0A2R8YDT5;A0A2R8Y7T2;O15523-2;O15523;A0A0J9YVQ7;A0A2R8Y650;A0A2R8YCU0;A0A087WVZ1;O15523-3;A0A2R8YF89;A0A087WX09;C9J081;C9J8G5;Q9NQI0-4;Q9NQI0-2;D6RCM4;Q9NQI0-3;Q9NQI0;A0A2R8Y770;H0Y960;A0A2R8Y4D2	O00571;A0A0D9SF53;A0A2R8YFS5;A0A2R8Y4A4;A0A0D9SG12;A0A2R8YF78;A0A0D9SFB3;A0A2R8Y645;A0A2R8YCW1;A0A2R8YFR4;A0A2U3TZJ9;O00571-2;A0A2R8Y5G6;F6S8Q4;A0A2R8YDH3;A0A2R8YDT5;A0A2R8Y7T2;O15523-2;O15523	43;43;43;43;43;43;43;42;42;42;42;40;40;39;34;33;33;28;28;15;10;10;10;9;6;5;5;4;2;2;2;2;2;2;1;1	42;42;42;42;42;42;42;41;41;41;41;39;39;38;33;32;32;27;27;15;10;10;10;9;6;5;5;4;2;2;2;2;2;2;1;1	42;42;42;42;42;42;42;41;41;41;41;39;39;38;33;32;32;27;27;15;10;10;10;9;6;5;5;4;2;2;2;2;2;2;1;1	ATP-dependent RNA helicase DDX3X;ATP-dependent RNA helicase DDX3Y	DDX3X;DDX3Y	sp|O00571|DDX3X_HUMAN ATP-dependent RNA helicase DDX3X OS=Homo sapiens OX=9606 GN=DDX3X PE=1 SV=3;tr|A0A0D9SF53|A0A0D9SF53_HUMAN RNA helicase OS=Homo sapiens OX=9606 GN=DDX3X PE=1 SV=1;tr|A0A2R8YFS5|A0A2R8YFS5_HUMAN RNA helicase OS=Homo sapiens OX=9606 GN=	36	43	42	42	40	42	43	37	39	36	39	41	42	36	38	35	39	41	42	36	38	35	71.5	69.8	69.8	73.243	662	662;733;661;662;647;641;640;716;647;660;661;646;622;629;503;475;476;657;660;222;193;181;189;291;96;98;250;224;704;690;518;575;724;61;305;78	0	323.31	By MS/MS	By MS/MS	By MS/MS	By MS/MS	By MS/MS	By MS/MS	68.7	71.5	71.5	66	66.3	65	22460000000	5411000000	3424500000	4127700000	3476500000	3307300000	2712800000	39	575890000	138740000	87807000	105840000	89142000	84803000	69558000	622720000	615430000	616710000	477070000	472830000	461710000				6710;7401;7822;7886;8504;8704;8705;11096;11461;11462;16089;16808;17102;17810;18729;19932;22300;22373;26415;27443;28855;30720;36201;37959;42660;44343;44839;46916;47344;47524;47590;47862;49460;50062;51196;56726;56793;59207;60309;60597;62076;62471;63111	True;True;True;True;True;True;True;True;True;True;True;True;True;True;True;True;True;True;True;True;True;True;True;False;True;True;True;True;True;True;True;True;True;True;True;True;True;True;True;True;True;True;True	7398;8145;8587;8657;9349;9558;9559;12139;12531;12532;17576;18368;18695;19465;20495;21820;24441;24442;24522;28968;30083;31628;33640;39555;41788;41789;41790;47437;47438;49261;49797;52040;52506;52702;52776;53080;53081;53082;54848;55499;56736;62845;62916;65598;66794;67103;68720;69137;69851	47708;47709;47710;47711;47712;47713;47714;47715;47716;47717;47718;47719;52249;52250;52251;52252;52253;52254;55080;55081;55082;55083;55084;55085;55086;55545;55546;55547;55548;55549;55550;60807;60808;60809;60810;60811;60812;60813;60814;60815;60816;60817;60818;62168;62169;62170;62171;62172;62173;62174;62175;62176;62177;78503;78504;78505;78506;78507;78508;81043;81044;81045;81046;81047;81048;81049;81050;81051;81052;112045;112046;112047;112048;112049;112050;117383;117384;117385;117386;117387;117388;117389;117390;117391;117392;117393;119528;119529;119530;119531;119532;124947;124948;124949;124950;124951;124952;124953;124954;132332;132333;132334;132335;132336;132337;141264;141265;141266;141267;141268;141269;159679;159680;159681;159682;159683;159684;159685;159686;159687;159688;159689;159690;159691;159692;159693;159694;160241;160242;160243;160244;160245;160246;160247;160248;160249;160250;160251;160252;160253;160254;160255;160256;160257;160258;190557;190558;190559;190560;190561;197962;197963;197964;197965;197966;197967;197968;197969;197970;197971;197972;197973;197974;209257;209258;209259;209260;209261;209262;222522;222523;222524;222525;222526;222527;222528;222529;222530;222531;222532;222533;261105;261106;261107;261108;275304;275305;275306;275307;275308;275309;275310;275311;275312;275313;275314;275315;275316;275317;275318;275319;275320;275321;275322;275323;275324;275325;275326;275327;310713;310714;310715;310716;310717;310718;310719;310720;310721;310722;310723;310724;322064;322065;322066;322067;322068;322069;325328;325329;325330;325331;325332;325333;339905;339906;339907;339908;339909;342726;342727;342728;342729;342730;342731;343986;343987;343988;343989;343990;344455;344456;346448;346449;346450;346451;346452;346453;346454;346455;346456;346457;357715;357716;357717;357718;357719;357720;357721;357722;357723;357724;357725;357726;357727;361624;361625;361626;361627;361628;361629;369145;369146;369147;369148;369149;369150;369151;369152;369153;369154;369155;369156;369157;369158;369159;410333;410334;410335;410336;410337;410338;410339;410340;410341;410342;410343;410344;410743;410744;410745;410746;410747;410748;429213;429214;429215;429216;429217;429218;429219;429220;429221;429222;429223;429224;437301;437302;437303;437304;437305;437306;437307;437308;437309;437310;437311;437312;437313;439218;439219;439220;439221;439222;439223;439224;439225;450075;450076;452754;452755;452756;452757;452758;452759;457194;457195;457196;457197;457198;457199;457200;457201;457202;457203;457204;457205	44827;44828;44829;44830;44831;44832;44833;44834;44835;44836;44837;44838;44839;44840;49076;49077;49078;51462;51463;51464;51465;51466;51467;51468;51469;51470;51471;51472;51473;51474;51475;51872;51873;51874;51875;51876;51877;57465;57466;57467;57468;57469;57470;57471;57472;57473;57474;57475;58621;58622;58623;58624;58625;58626;58627;58628;58629;73776;73777;73778;73779;73780;73781;73782;73783;73784;75994;75995;75996;75997;75998;75999;76000;76001;76002;103651;103652;103653;103654;108618;108619;108620;108621;108622;108623;108624;108625;110607;110608;110609;110610;110611;115825;115826;115827;115828;115829;123085;123086;123087;131333;131334;131335;131336;147988;147989;147990;147991;147992;147993;147994;147995;147996;147997;147998;147999;148000;148463;148464;148465;148466;148467;148468;148469;148470;148471;148472;148473;148474;148475;148476;148477;148478;148479;148480;176201;176202;182484;182485;182486;182487;182488;182489;182490;182491;182492;191972;191973;203409;203410;203411;203412;203413;203414;203415;203416;203417;203418;203419;203420;203421;237228;237229;237230;237231;249768;249769;249770;249771;249772;249773;249774;249775;249776;249777;249778;249779;249780;249781;249782;249783;249784;249785;249786;249787;249788;249789;249790;249791;249792;249793;249794;249795;280733;280734;280735;280736;280737;280738;280739;280740;280741;290480;290481;290482;290483;290484;290485;293424;293425;293426;293427;293428;293429;305225;305226;305227;305228;305229;305230;307911;307912;307913;307914;307915;307916;307917;307918;307919;307920;307921;307922;309200;309605;311451;311452;311453;311454;311455;311456;311457;311458;311459;311460;311461;311462;311463;311464;311465;311466;311467;311468;311469;321461;321462;321463;321464;321465;321466;321467;321468;321469;321470;321471;321472;321473;321474;324900;324901;324902;324903;324904;324905;331931;331932;331933;331934;331935;331936;331937;331938;331939;331940;331941;331942;331943;331944;331945;331946;370449;370450;370451;370452;370453;370454;370455;370456;370457;370458;370459;370460;370829;370830;370831;387327;387328;387329;387330;387331;387332;387333;387334;387335;387336;394477;394478;394479;394480;394481;394482;394483;394484;394485;394486;394487;394488;394489;394490;396159;396160;396161;406004;406005;408325;408326;408327;408328;408329;408330;408331;412420;412421;412422;412423;412424;412425;412426;412427;412428;412429;412430	44836;49078;51463;51873;57466;58621;58627;73777;75994;76001;103654;108620;110611;115828;123087;131333;147994;148473;176202;182488;191972;203409;237230;249778;280738;290483;293424;305230;307920;309200;309605;311451;321469;324903;331932;370460;370829;387330;394485;396161;406004;408330;412421	87;88	165;166;167;168;169;170	22;26	352;355;370;379;380;574	9606;9606;9606;9606;9606;9606;9606;9606;9606;9606;9606;9606;9606;9606;9606;9606;9606;9606;9606;9606;9606;9606;9606;9606;9606;9606;9606;9606;9606;9606;9606;9606;9606;9606;9606;9606	63	61	59	46	49	45
5502	Q9UJV9;A0A499FJW5;H0Y8L8;D6RGI7	Q9UJV9	15;3;2;1	15;3;2;1	15;3;2;1	Probable ATP-dependent RNA helicase DDX41	DDX41	sp|Q9UJV9|DDX41_HUMAN Probable ATP-dependent RNA helicase DDX41 OS=Homo sapiens OX=9606 GN=DDX41 PE=1 SV=2	4	15	15	15	12	12	11	14	12	14	12	12	11	14	12	14	12	12	11	14	12	14	33.6	33.6	33.6	69.837	622	622;312;173;201	0	36.267	By MS/MS	By MS/MS	By MS/MS	By MS/MS	By MS/MS	By MS/MS	30.7	31	24.8	31.8	30.7	32.5	1125800000	211750000	115930000	150360000	223440000	207090000	217190000	42	26804000	5041600	2760300	3580000	5319900	4930700	5171100	30478000	27575000	28301000	43312000	41095000	45032000				1652;3095;16757;18318;18711;20475;33427;33754;42154;44448;46547;47624;52563;53869;62216	True;True;True;True;True;True;True;True;True;True;True;True;True;True;True	1827;3417;18312;20051;20477;22415;36555;36910;46881;49375;51638;52817;58266;59712;68868	11965;11966;11967;11968;11969;11970;22191;22192;22193;22194;22195;22196;117048;117049;117050;117051;117052;128912;128913;128914;128915;128916;128917;132187;132188;132189;132190;132191;132192;132193;132194;132195;132196;132197;132198;145037;145038;145039;145040;145041;145042;145043;145044;145045;145046;145047;242108;242109;242110;244350;307281;307282;322696;322697;322698;322699;322700;322701;337571;337572;337573;337574;337575;337576;344717;344718;344719;344720;344721;344722;379605;379606;379607;379608;379609;379610;389153;389154;389155;389156;389157;389158;451083;451084;451085;451086	11606;11607;11608;11609;11610;11611;11612;20896;20897;20898;20899;20900;20901;108332;108333;108334;108335;119659;119660;119661;119662;119663;119664;122928;122929;122930;122931;122932;122933;134798;134799;134800;134801;134802;134803;134804;134805;220917;220918;220919;222817;277775;277776;291048;291049;291050;291051;303124;303125;303126;303127;309846;309847;309848;341801;341802;341803;341804;350802;350803;350804;350805;406865;406866	11608;20897;108332;119661;122929;134805;220919;222817;277776;291050;303126;309847;341802;350802;406866					9606;9606;9606;9606	8	10	10	15	9	12
4008	Q86XP3;A0A0A0MSJ0;Q86XP3-2;J3QRI2;J3KTK9;J3KRE3	Q86XP3;A0A0A0MSJ0;Q86XP3-2	34;30;30;4;4;1	34;30;30;4;4;1	34;30;30;4;4;1	ATP-dependent RNA helicase DDX42	DDX42	sp|Q86XP3|DDX42_HUMAN ATP-dependent RNA helicase DDX42 OS=Homo sapiens OX=9606 GN=DDX42 PE=1 SV=1;tr|A0A0A0MSJ0|A0A0A0MSJ0_HUMAN RNA helicase OS=Homo sapiens OX=9606 GN=DDX42 PE=1 SV=1;sp|Q86XP3-2|DDX42_HUMAN Isoform 2 of ATP-dependent RNA helicase DDX42 O	6	34	34	34	31	32	32	31	31	31	31	32	32	31	31	31	31	32	32	31	31	31	54.8	54.8	54.8	102.97	938	938;708;819;104;159;99	0	279.88	By MS/MS	By MS/MS	By MS/MS	By MS/MS	By MS/MS	By MS/MS	52.2	53.6	53.6	52.6	52.6	52.6	7928900000	1505700000	894130000	1131400000	1530100000	1419200000	1448400000	44	180200000	34221000	20321000	25714000	34775000	32254000	32918000	123290000	116060000	122160000	143920000	139700000	145600000				273;1950;7243;7299;8711;10229;11569;11753;17608;18397;18420;18726;19373;20447;23987;26968;26969;28217;28936;34435;37546;39527;40110;42564;44446;46580;47792;47889;50648;51194;54832;59312;59537;60181	True;True;True;True;True;True;True;True;True;True;True;True;True;True;True;True;True;True;True;True;True;True;True;True;True;True;True;True;True;True;True;True;True;True	300;2152;7977;8039;9565;11206;12644;12842;12843;19241;20139;20140;20165;20492;21201;22382;26269;29577;29578;29579;30930;31717;37671;41191;43846;44543;47336;49373;51673;53002;53111;56131;56733;56734;60759;65710;65949;66654	1822;1823;1824;1825;1826;1827;13918;13919;13920;13921;13922;13923;13924;13925;13926;13927;13928;13929;51283;51284;51285;51286;51287;51288;51638;51639;51640;51641;51642;51643;51644;62206;62207;62208;62209;62210;62211;72491;72492;72493;72494;72495;72496;81648;81649;81650;81651;81652;81653;82936;82937;82938;82939;82940;82941;82942;82943;82944;82945;82946;82947;82948;82949;82950;123131;123132;123133;123134;123135;123136;129892;129893;129894;129895;129896;129897;129898;129899;129900;130055;130056;130057;130058;130059;130060;130061;130062;130063;130064;130065;130066;132310;132311;132312;132313;132314;132315;137160;137161;137162;137163;137164;137165;144803;144804;144805;144806;144807;144808;144809;144810;144811;144812;144813;171852;171853;171854;171855;171856;171857;171858;194649;194650;194651;194652;194653;194654;194655;194656;204175;204176;204177;204178;204179;204180;204181;209809;209810;209811;209812;209813;209814;249165;249166;249167;249168;249169;249170;249171;249172;249173;249174;249175;249176;271195;271196;271197;271198;271199;271200;288164;288165;288166;288167;288168;288169;288170;292558;292559;292560;292561;292562;292563;292564;292565;292566;292567;292568;292569;292570;292571;292572;292573;292574;310132;310133;310134;310135;310136;310137;310138;322692;322693;322694;337757;345977;345978;345979;345980;345981;345982;346622;346623;346624;346625;346626;346627;346628;346629;346630;346631;346632;346633;365316;365317;365318;365319;365320;365321;365322;369127;369128;369129;369130;369131;369132;369133;369134;369135;369136;369137;369138;369139;369140;369141;395735;395736;395737;395738;395739;395740;429929;429930;429931;429932;429933;429934;429935;429936;429937;429938;429939;429940;431320;431321;431322;431323;431324;436364;436365;436366;436367;436368;436369;436370;436371;436372;436373;436374;436375	1828;1829;13399;13400;13401;13402;13403;13404;13405;48222;48223;48224;48225;48226;48227;48560;48561;48562;48563;48564;48565;48566;48567;48568;48569;58653;58654;58655;58656;58657;68256;68257;68258;68259;76525;76526;76527;76528;76529;76530;77693;77694;77695;77696;77697;77698;77699;77700;77701;77702;77703;77704;113955;113956;113957;113958;113959;113960;113961;113962;113963;120911;120912;120913;120914;120915;120916;120917;120918;120919;121069;121070;121071;121072;121073;121074;121075;121076;121077;121078;121079;121080;123066;123067;123068;123069;127609;127610;127611;127612;127613;127614;127615;127616;134532;134533;134534;134535;134536;134537;134538;158952;158953;158954;158955;158956;158957;158958;158959;158960;158961;158962;158963;158964;158965;158966;158967;158968;158969;179808;179809;179810;179811;187596;187597;187598;187599;187600;187601;187602;192384;192385;192386;192387;192388;192389;192390;227153;227154;227155;227156;227157;227158;227159;227160;227161;227162;227163;227164;227165;246354;246355;246356;246357;246358;261067;261068;261069;261070;261071;261072;264928;264929;264930;264931;264932;264933;264934;264935;264936;264937;280236;280237;280238;280239;280240;291044;291045;291046;303278;311049;311050;311051;311052;311610;311611;311612;311613;311614;311615;311616;328294;328295;328296;328297;328298;328299;328300;331906;331907;331908;331909;331910;331911;331912;331913;331914;331915;331916;331917;331918;331919;331920;331921;331922;331923;331924;331925;331926;331927;356811;356812;356813;356814;356815;387914;387915;387916;387917;387918;387919;387920;387921;387922;387923;387924;387925;389018;389019;389020;389021;393628;393629;393630;393631;393632;393633;393634;393635;393636;393637;393638;393639;393640;393641;393642	1829;13401;48225;48567;58655;68259;76525;77702;113962;120915;121078;123066;127616;134538;158957;179808;179810;187599;192387;227162;246356;261071;264928;280240;291046;303278;311050;311615;328296;331911;356813;387921;389021;393629	2138;2139;2140	3873;3874	517;794;795	311;633	9606;9606;9606;9606;9606;9606	37	42	42	46	43	46
239	A0A0C4DG89;D6RJA6;H0Y9U3	A0A0C4DG89	50;15;2	50;15;2	1;0;0		DDX46	tr|A0A0C4DG89|A0A0C4DG89_HUMAN RNA helicase OS=Homo sapiens OX=9606 GN=DDX46 PE=1 SV=1	3	50	50	1	42	42	41	43	44	44	42	42	41	43	44	44	1	1	1	1	1	1	51	51	1.9	117.46	1032	1032;471;70	0	323.31	By MS/MS	By MS/MS	By MS/MS	By MS/MS	By MS/MS	By MS/MS	48.6	44.1	44.8	45.1	42.6	49.9	10120000000	2000900000	1213400000	1455700000	1919000000	1809200000	1722100000	53	190950000	37753000	22895000	27466000	36207000	34137000	32492000	142090000	135180000	138880000	172550000	167760000	166410000				2856;3515;4767;4768;7760;8086;8087;8655;11426;14157;17681;18041;20810;21397;21689;23346;24917;25876;26387;28179;30678;32045;32885;32906;32907;33639;34874;36764;37545;37764;38600;39530;40156;42545;42546;44518;45374;46293;46327;48468;50938;52481;52482;57326;57327;59876;59877;60263;61077;61520	True;True;True;True;True;True;True;True;True;True;True;True;True;True;True;True;True;True;True;True;True;True;True;True;True;True;True;True;True;True;True;True;True;True;True;True;True;True;True;True;True;True;True;True;True;True;True;True;True;True	3166;3895;5282;5283;8522;8876;8877;9507;12492;15454;19328;19740;22785;23427;23428;23748;25570;27276;28361;28937;30886;33594;35076;35973;35999;36000;36783;38142;40169;41189;41190;41512;42690;43849;44595;47316;47317;49454;49455;50372;51371;51406;53740;56448;58174;58175;58176;63526;63527;66315;66316;66742;67623;68115	20549;20550;20551;20552;20553;20554;20555;25321;25322;25323;25324;25325;25326;25327;25328;25329;25330;34701;34702;34703;34704;34705;34706;34707;34708;54647;54648;54649;54650;54651;54652;54653;54654;54655;54656;57709;57710;57711;57712;57713;57714;57715;57716;57717;57718;57719;57720;57721;61824;61825;61826;80782;80783;80784;80785;80786;80787;98354;98355;98356;98357;124074;124075;124076;124077;124078;124079;124080;124081;124082;124083;124084;126682;126683;126684;126685;126686;126687;147695;147696;147697;147698;147699;147700;152051;152052;152053;152054;152055;152056;152057;152058;152059;152060;152061;152062;152063;154216;154217;154218;154219;167206;167207;167208;167209;167210;167211;179082;179083;179084;179085;179086;179087;179088;179089;179090;179091;179092;179093;186363;186364;190330;190331;190332;190333;190334;190335;190336;190337;190338;190339;190340;190341;203907;203908;203909;203910;203911;203912;222252;222253;222254;222255;222256;222257;231968;231969;231970;231971;231972;231973;238163;238164;238165;238166;238317;238318;238319;238320;238321;238322;238323;238324;243502;243503;243504;243505;243506;243507;252207;252208;252209;252210;252211;265255;265256;265257;265258;265259;265260;265261;265262;265263;265264;265265;265266;271177;271178;271179;271180;271181;271182;271183;271184;271185;271186;271187;271188;271189;271190;271191;271192;271193;271194;273361;280816;280817;280818;280819;288193;288194;288195;288196;288197;288198;292888;292889;292890;292891;292892;292893;292894;292895;292896;292897;292898;292899;310038;310039;310040;310041;310042;310043;310044;310045;310046;310047;310048;310049;323227;323228;323229;323230;323231;323232;323233;323234;323235;323236;323237;329178;329179;329180;329181;329182;329183;335743;335744;335745;335982;335983;335984;335985;335986;335987;335988;335989;335990;335991;335992;335993;350843;350844;350845;350846;350847;350848;367344;367345;367346;367347;367348;367349;379004;379005;379006;379007;379008;379009;379010;379011;379012;379013;379014;379015;379016;379017;379018;379019;379020;379021;379022;379023;379024;379025;379026;379027;379028;379029;415583;415584;415585;415586;415587;415588;415589;415590;415591;415592;415593;415594;433844;433845;433846;433847;433848;433849;436964;436965;436966;436967;436968;436969;436970;436971;436972;436973;436974;436975;442889;442890;442891;442892;442893;446009;446010;446011	19435;19436;19437;19438;19439;19440;19441;23823;23824;23825;23826;23827;23828;23829;23830;23831;32829;32830;32831;32832;32833;51118;51119;51120;51121;51122;51123;54195;54196;54197;54198;54199;54200;54201;54202;54203;58335;75741;91212;91213;91214;91215;115003;115004;115005;115006;115007;115008;115009;115010;115011;115012;115013;117632;117633;117634;117635;117636;117637;137318;137319;137320;137321;137322;137323;137324;141182;141183;141184;141185;141186;141187;141188;141189;143048;143049;154815;154816;154817;154818;154819;154820;165572;165573;165574;165575;165576;165577;165578;165579;165580;165581;165582;172281;172282;175975;175976;175977;175978;175979;175980;175981;187410;187411;187412;187413;187414;187415;203203;203204;203205;211978;211979;211980;211981;211982;211983;217207;217360;217361;217362;217363;217364;217365;217366;217367;222089;222090;222091;222092;222093;222094;222095;222096;229750;229751;229752;229753;241009;241010;241011;241012;241013;241014;241015;246347;246348;246349;246350;246351;246352;246353;248155;254511;254512;254513;261107;261108;261109;261110;261111;261112;261113;261114;261115;261116;261117;265205;265206;265207;265208;265209;265210;265211;265212;265213;265214;265215;265216;265217;265218;280172;280173;280174;280175;280176;280177;280178;280179;291559;291560;291561;291562;291563;291564;291565;291566;291567;296432;296433;301484;301668;301669;301670;301671;301672;301673;301674;301675;301676;301677;315260;315261;315262;315263;315264;315265;315266;315267;315268;315269;315270;315271;315272;330117;330118;330119;330120;330121;341218;341219;341220;341221;341222;341223;341224;341225;341226;341227;341228;341229;341230;341231;341232;341233;341234;341235;341236;341237;341238;341239;341240;341241;341242;341243;341244;341245;341246;341247;375131;375132;375133;375134;375135;375136;375137;375138;375139;375140;375141;391318;391319;391320;391321;391322;394113;394114;394115;394116;394117;394118;394119;394120;394121;399496;399497;399498;402349;402350;402351	19438;23827;32829;32830;51118;54197;54203;58335;75741;91213;115009;117633;137324;141188;143049;154816;165573;172281;175975;187414;203205;211983;217207;217360;217364;222094;229750;241012;246350;248155;254513;261114;265213;280174;280176;291564;296432;301484;301669;315272;330118;341218;341238;375135;375139;391318;391320;394119;399496;402349		132;133;134;135;136		407;430;537;544;558	9606;9606;9606	46	46	41	54	52	51
3888	Q7L014	Q7L014	50	1	1	Probable ATP-dependent RNA helicase DDX46	DDX46	sp|Q7L014|DDX46_HUMAN Probable ATP-dependent RNA helicase DDX46 OS=Homo sapiens OX=9606 GN=DDX46 PE=1 SV=2	1	50	1	1	42	41	40	43	44	44	1	0	0	1	1	1	1	0	0	1	1	1	50.9	1.8	1.8	117.36	1031	1031	0	13.884	By MS/MS	By matching	By matching	By MS/MS	By MS/MS	By MS/MS	48.6	42.2	42.9	45	42.6	49.9	86757000	30750000	0	0	21506000	14982000	19519000	53	1636900	580190	0	0	405780	282670	368290	19786000	0	0	18617000	11125000	18282000				2856;3515;4767;4768;7760;8086;8087;8655;11426;14157;17681;18041;20810;21397;21689;23346;24917;25876;26387;28179;30678;32045;32885;32906;32907;33639;34874;36764;37545;37764;38600;39530;40155;42545;42546;44518;45374;46293;46327;48468;50938;52481;52482;57326;57327;59876;59877;60263;61077;61520	False;False;False;False;False;False;False;False;False;False;False;False;False;False;False;False;False;False;False;False;False;False;False;False;False;False;False;False;False;False;False;False;True;False;False;False;False;False;False;False;False;False;False;False;False;False;False;False;False;False	3166;3895;5282;5283;8522;8876;8877;9507;12492;15454;19328;19740;22785;23427;23428;23748;25570;27276;28361;28937;30886;33594;35076;35973;35999;36000;36783;38142;40169;41189;41190;41512;42690;43849;44594;47316;47317;49454;49455;50372;51371;51406;53740;56448;58174;58175;58176;63526;63527;66315;66316;66742;67623;68115	20549;20550;20551;20552;20553;20554;20555;25321;25322;25323;25324;25325;25326;25327;25328;25329;25330;34701;34702;34703;34704;34705;34706;34707;34708;54647;54648;54649;54650;54651;54652;54653;54654;54655;54656;57709;57710;57711;57712;57713;57714;57715;57716;57717;57718;57719;57720;57721;61824;61825;61826;80782;80783;80784;80785;80786;80787;98354;98355;98356;98357;124074;124075;124076;124077;124078;124079;124080;124081;124082;124083;124084;126682;126683;126684;126685;126686;126687;147695;147696;147697;147698;147699;147700;152051;152052;152053;152054;152055;152056;152057;152058;152059;152060;152061;152062;152063;154216;154217;154218;154219;167206;167207;167208;167209;167210;167211;179082;179083;179084;179085;179086;179087;179088;179089;179090;179091;179092;179093;186363;186364;190330;190331;190332;190333;190334;190335;190336;190337;190338;190339;190340;190341;203907;203908;203909;203910;203911;203912;222252;222253;222254;222255;222256;222257;231968;231969;231970;231971;231972;231973;238163;238164;238165;238166;238317;238318;238319;238320;238321;238322;238323;238324;243502;243503;243504;243505;243506;243507;252207;252208;252209;252210;252211;265255;265256;265257;265258;265259;265260;265261;265262;265263;265264;265265;265266;271177;271178;271179;271180;271181;271182;271183;271184;271185;271186;271187;271188;271189;271190;271191;271192;271193;271194;273361;280816;280817;280818;280819;288193;288194;288195;288196;288197;288198;292880;292881;292882;292883;292884;292885;292886;292887;310038;310039;310040;310041;310042;310043;310044;310045;310046;310047;310048;310049;323227;323228;323229;323230;323231;323232;323233;323234;323235;323236;323237;329178;329179;329180;329181;329182;329183;335743;335744;335745;335982;335983;335984;335985;335986;335987;335988;335989;335990;335991;335992;335993;350843;350844;350845;350846;350847;350848;367344;367345;367346;367347;367348;367349;379004;379005;379006;379007;379008;379009;379010;379011;379012;379013;379014;379015;379016;379017;379018;379019;379020;379021;379022;379023;379024;379025;379026;379027;379028;379029;415583;415584;415585;415586;415587;415588;415589;415590;415591;415592;415593;415594;433844;433845;433846;433847;433848;433849;436964;436965;436966;436967;436968;436969;436970;436971;436972;436973;436974;436975;442889;442890;442891;442892;442893;446009;446010;446011	19435;19436;19437;19438;19439;19440;19441;23823;23824;23825;23826;23827;23828;23829;23830;23831;32829;32830;32831;32832;32833;51118;51119;51120;51121;51122;51123;54195;54196;54197;54198;54199;54200;54201;54202;54203;58335;75741;91212;91213;91214;91215;115003;115004;115005;115006;115007;115008;115009;115010;115011;115012;115013;117632;117633;117634;117635;117636;117637;137318;137319;137320;137321;137322;137323;137324;141182;141183;141184;141185;141186;141187;141188;141189;143048;143049;154815;154816;154817;154818;154819;154820;165572;165573;165574;165575;165576;165577;165578;165579;165580;165581;165582;172281;172282;175975;175976;175977;175978;175979;175980;175981;187410;187411;187412;187413;187414;187415;203203;203204;203205;211978;211979;211980;211981;211982;211983;217207;217360;217361;217362;217363;217364;217365;217366;217367;222089;222090;222091;222092;222093;222094;222095;222096;229750;229751;229752;229753;241009;241010;241011;241012;241013;241014;241015;246347;246348;246349;246350;246351;246352;246353;248155;254511;254512;254513;261107;261108;261109;261110;261111;261112;261113;261114;261115;261116;261117;265200;265201;265202;265203;265204;280172;280173;280174;280175;280176;280177;280178;280179;291559;291560;291561;291562;291563;291564;291565;291566;291567;296432;296433;301484;301668;301669;301670;301671;301672;301673;301674;301675;301676;301677;315260;315261;315262;315263;315264;315265;315266;315267;315268;315269;315270;315271;315272;330117;330118;330119;330120;330121;341218;341219;341220;341221;341222;341223;341224;341225;341226;341227;341228;341229;341230;341231;341232;341233;341234;341235;341236;341237;341238;341239;341240;341241;341242;341243;341244;341245;341246;341247;375131;375132;375133;375134;375135;375136;375137;375138;375139;375140;375141;391318;391319;391320;391321;391322;394113;394114;394115;394116;394117;394118;394119;394120;394121;399496;399497;399498;402349;402350;402351	19438;23827;32829;32830;51118;54197;54203;58335;75741;91213;115009;117633;137324;141188;143049;154816;165573;172281;175975;187414;203205;211983;217207;217360;217364;222094;229750;241012;246350;248155;254513;261114;265201;280174;280176;291564;296432;301484;301669;315272;330118;341218;341238;375135;375139;391318;391320;394119;399496;402349		132;133;134;135;136		407;430;537;544;558	9606	2	0	0	1	1	1
4946	Q9H0S4;Q9H0S4-2;F5H1N9	Q9H0S4;Q9H0S4-2;F5H1N9	22;21;11	22;21;11	22;21;11	Probable ATP-dependent RNA helicase DDX47	DDX47	sp|Q9H0S4|DDX47_HUMAN Probable ATP-dependent RNA helicase DDX47 OS=Homo sapiens OX=9606 GN=DDX47 PE=1 SV=1;sp|Q9H0S4-2|DDX47_HUMAN Isoform 2 of Probable ATP-dependent RNA helicase DDX47 OS=Homo sapiens OX=9606 GN=DDX47;tr|F5H1N9|F5H1N9_HUMAN RNA helicase (	3	22	22	22	18	18	19	20	21	20	18	18	19	20	21	20	18	18	19	20	21	20	54.9	54.9	54.9	50.646	455	455;406;196	0	212.28	By MS/MS	By MS/MS	By MS/MS	By MS/MS	By MS/MS	By MS/MS	47.9	48.4	49.7	54.9	54.9	54.3	6208500000	1083200000	586070000	768260000	1364400000	1080700000	1325800000	20	310430000	54162000	29303000	38413000	68221000	54035000	66292000	141960000	116920000	124470000	203700000	186330000	199860000				479;7197;7732;9912;18724;24799;24800;25590;28237;28577;30844;31896;34260;34959;40152;48015;49928;52004;52013;52130;62473;62474	True;True;True;True;True;True;True;True;True;True;True;True;True;True;True;True;True;True;True;True;True;True	533;7928;8492;10870;20490;27149;27150;27151;28053;30950;31329;33773;34918;37486;38233;44590;44591;53247;55357;57641;57650;57651;57779;69139;69140;69141	3434;3435;3436;3437;3438;3439;3440;3441;3442;3443;3444;3445;3446;50984;50985;50986;50987;50988;50989;50990;54450;54451;54452;54453;54454;54455;70421;70422;70423;70424;132287;132288;132289;132290;132291;132292;132293;132294;132295;132296;132297;178205;178206;178207;178208;178209;178210;178211;178212;178213;178214;184419;184420;184421;184422;184423;184424;184425;184426;184427;184428;184429;184430;204297;204298;204299;204300;204301;204302;204303;204304;204305;204306;204307;204308;206853;206854;206855;206856;206857;206858;206859;206860;206861;206862;206863;206864;223363;223364;223365;223366;223367;223368;231030;231031;231032;231033;231034;231035;247963;247964;247965;247966;247967;247968;247969;247970;247971;247972;247973;247974;252718;252719;252720;252721;252722;292844;292845;292846;292847;292848;292849;292850;292851;292852;292853;292854;292855;292856;347528;347529;347530;347531;347532;360804;360805;360806;360807;360808;360809;360810;360811;360812;360813;360814;375001;375002;375003;375004;375005;375006;375048;375049;375050;375051;375052;375053;375054;375859;375860;375861;375862;452762;452763;452764;452765;452766;452767;452768;452769;452770;452771;452772;452773	3426;3427;3428;3429;3430;3431;3432;3433;3434;3435;3436;3437;3438;3439;3440;47976;47977;47978;47979;47980;47981;47982;47983;47984;50961;50962;50963;50964;50965;50966;50967;66295;66296;66297;123030;123031;123032;123033;123034;123035;123036;123037;123038;123039;123040;123041;123042;164833;164834;164835;164836;164837;164838;164839;164840;164841;170618;170619;170620;170621;170622;170623;170624;170625;170626;170627;170628;170629;187697;187698;187699;187700;187701;187702;187703;187704;187705;187706;187707;187708;189686;189687;189688;189689;189690;189691;189692;189693;189694;189695;189696;204076;204077;211191;211192;211193;211194;211195;225976;225977;225978;225979;225980;225981;225982;225983;225984;225985;225986;230203;230204;230205;230206;230207;230208;230209;230210;230211;265172;265173;265174;265175;265176;265177;265178;265179;265180;265181;265182;265183;312356;312357;312358;324212;324213;324214;324215;324216;324217;324218;324219;324220;324221;324222;337488;337489;337490;337491;337492;337493;337524;337525;337526;337527;337528;338284;338285;408334;408335;408336;408337;408338;408339	3429;47980;50962;66297;123030;164839;164841;170623;187704;189694;204077;211195;225976;230211;265180;312356;324221;337488;337526;338284;408334;408339		4267;4268;4269;4270		173;182;208;297	9606;9606;9606	27	17	23	33	31	32
5788	Q9Y6V7;Q9Y6V7-2;M0R1S3;M0QZC0;M0R0K1;M0QXD4	Q9Y6V7	16;6;3;3;3;1	16;6;3;3;3;1	16;6;3;3;3;1	Probable ATP-dependent RNA helicase DDX49	DDX49	sp|Q9Y6V7|DDX49_HUMAN Probable ATP-dependent RNA helicase DDX49 OS=Homo sapiens OX=9606 GN=DDX49 PE=1 SV=1	6	16	16	16	9	11	14	14	15	14	9	11	14	14	15	14	9	11	14	14	15	14	51.8	51.8	51.8	54.226	483	483;254;112;118;166;41	0	68.656	By MS/MS	By MS/MS	By MS/MS	By MS/MS	By MS/MS	By MS/MS	31.1	38.5	44.9	48.9	47.8	48.9	1384200000	218220000	123000000	181930000	292530000	304770000	263800000	26	53240000	8393000	4730800	6997300	11251000	11722000	10146000	41954000	35714000	40660000	64751000	64462000	68693000				1725;6470;6489;11464;11946;16075;18727;24680;28027;35292;42879;43477;44447;51199;53902;57316	True;True;True;True;True;True;True;True;True;True;True;True;True;True;True;True	1909;7136;7159;12534;13050;17561;20493;27009;30718;38589;47672;48320;49374;56739;59746;63516	12438;12439;12440;12441;46146;46147;46249;46250;81064;81065;81066;81067;81068;81069;84222;84223;84224;84225;84226;84227;111958;111959;111960;111961;111962;132316;132317;132318;132319;132320;177189;177190;177191;177192;177193;177194;202585;202586;202587;202588;202589;202590;255037;255038;255039;255040;255041;312275;312276;312277;312278;312279;312280;312281;312282;312283;312284;316245;316246;316247;316248;316249;322695;369171;369172;369173;369174;369175;369176;389343;389344;389345;389346;389347;389348;415510;415511;415512;415513;415514;415515;415516;415517;415518;415519;415520;415521;415522;415523;415524	12063;12064;43336;43337;43433;76009;76010;76011;76012;76013;76014;78779;78780;78781;78782;78783;78784;78785;78786;103574;103575;123070;123071;123072;123073;123074;123075;163835;163836;163837;163838;186368;232105;232106;232107;232108;282162;282163;282164;282165;282166;282167;285495;285496;285497;285498;291047;331960;331961;331962;331963;331964;331965;331966;350932;350933;350934;350935;350936;350937;375085;375086;375087;375088;375089;375090;375091;375092;375093;375094	12063;43337;43433;76009;78785;103574;123072;163837;186368;232107;282163;285498;291047;331961;350935;375091					9606;9606;9606;9606;9606;9606	7	8	13	14	14	14
2283	P17844;J3KTA4;P17844-2;J3QRQ7;J3QSF1;J3KRZ1;J3KRX8;J3QR02;J3KTQ4;X6RLV5;J3QKN9;J3QRN5;J3QS79;J3QLG9;J3QR62	P17844;J3KTA4;P17844-2	55;53;51;20;17;17;14;12;12;8;2;2;1;1;1	55;53;51;20;17;17;14;12;12;8;2;2;1;1;1	44;42;40;17;11;8;14;12;12;8;2;2;1;1;1	Probable ATP-dependent RNA helicase DDX5	DDX5	sp|P17844|DDX5_HUMAN Probable ATP-dependent RNA helicase DDX5 OS=Homo sapiens OX=9606 GN=DDX5 PE=1 SV=1;tr|J3KTA4|J3KTA4_HUMAN DEAD box protein 5 OS=Homo sapiens OX=9606 GN=DDX5 PE=1 SV=1;sp|P17844-2|DDX5_HUMAN Isoform 2 of Probable ATP-dependent RNA helic	15	55	55	44	51	53	50	53	52	50	51	53	50	53	52	50	41	42	40	42	41	40	71.8	71.8	62.5	69.147	614	614;614;535;212;153;166;120;99;181;96;44;65;38;46;52	0	323.31	By MS/MS	By MS/MS	By MS/MS	By MS/MS	By MS/MS	By MS/MS	71.5	71.8	71.5	71.8	71.7	71.7	67382000000	12105000000	7694500000	9104600000	13394000000	13109000000	11975000000	32	2105700000	378280000	240450000	284520000	418560000	409660000	374220000	1483400000	1465900000	1400400000	2028800000	2038000000	1993600000				3863;7036;7037;8518;9245;9303;11451;16474;17178;17878;18156;18743;18744;20484;20938;20939;21351;26389;27854;27948;29354;29355;31892;32568;33456;33764;33765;37959;37960;39528;42139;43296;43297;43843;44450;44697;45003;45220;46106;46107;46163;47758;49836;50386;51387;51388;52332;52753;52754;53383;54076;54678;54679;60958;60959	True;True;True;True;True;True;True;True;True;True;True;True;True;True;True;True;True;True;True;True;True;True;True;True;True;True;True;True;True;True;True;True;True;True;True;True;True;True;True;True;True;True;True;True;True;True;True;True;True;True;True;True;True;True;True	4301;7756;7757;7758;9364;10147;10208;12519;18008;18009;18777;19543;19862;19863;20509;20510;22425;22925;22926;23375;28939;30528;30632;32159;32160;34914;35638;36586;36922;36923;36924;36925;36926;41788;41789;41790;41791;43847;46865;46866;48128;48129;48730;48731;48732;49377;49378;49648;49970;50205;51164;51165;51224;52965;55254;55847;56956;56957;57999;58000;58476;58477;59151;59152;59935;59936;59937;60595;60596;60597;67497;67498	28314;28315;28316;28317;28318;28319;28320;28321;28322;28323;28324;28325;28326;28327;28328;28329;49926;49927;49928;49929;49930;49931;49932;49933;49934;49935;49936;49937;49938;49939;49940;49941;49942;49943;49944;49945;49946;49947;49948;49949;49950;49951;49952;49953;60885;60886;60887;60888;60889;60890;65807;65808;65809;65810;65811;65812;66431;66432;66433;66434;66435;80938;80939;80940;80941;80942;80943;80944;80945;80946;80947;80948;115014;115015;115016;115017;115018;115019;115020;115021;115022;115023;115024;115025;115026;115027;115028;115029;115030;115031;115032;120031;120032;120033;120034;120035;120036;120037;120038;120039;120040;120041;120042;125358;125359;125360;125361;125362;127383;127384;127385;127386;127387;127388;127389;127390;127391;127392;127393;127394;127395;127396;132477;132478;132479;132480;132481;132482;132483;132484;132485;132486;145108;145109;145110;145111;145112;145113;148610;148611;148612;148613;148614;148615;148616;148617;148618;148619;148620;148621;151733;151734;151735;151736;151737;151738;151739;151740;151741;190348;190349;190350;190351;190352;190353;190354;190355;190356;190357;190358;190359;201181;201182;201183;201184;201185;201186;201187;201188;201189;201190;201191;201192;201990;201991;201992;201993;201994;201995;201996;201997;201998;212737;212738;212739;212740;212741;212742;212743;212744;212745;212746;212747;212748;212749;212750;231005;231006;231007;231008;231009;231010;236094;236095;236096;236097;236098;236099;242292;242293;242294;242295;242296;242297;244417;244418;244419;244420;244421;244422;244423;244424;244425;244426;244427;244428;244429;244430;244431;244432;244433;244434;244435;244436;244437;244438;244439;244440;244441;244442;244443;244444;244445;244446;244447;275304;275305;275306;275307;275308;275309;275310;275311;275312;275313;275314;275315;275316;275317;275318;275319;275320;275321;275322;275323;275324;275325;275326;275327;275328;275329;275330;288171;288172;288173;288174;288175;288176;288177;288178;288179;288180;288181;288182;307047;307048;307049;307050;307051;307052;307053;307054;307055;307056;307057;307058;307059;307060;307061;307062;307063;307064;307065;307066;307067;307068;307069;307070;307071;307072;307073;307074;307075;307076;307077;307078;315166;315167;315168;315169;315170;315171;315172;315173;315174;315175;315176;315177;315178;315179;315180;315181;315182;318855;318856;318857;318858;318859;318860;318861;318862;318863;318864;318865;318866;318867;318868;318869;318870;318871;318872;318873;318874;318875;318876;322708;322709;322710;322711;322712;322713;322714;322715;322716;322717;322718;322719;322720;322721;322722;322723;324476;324477;324478;324479;324480;324481;324482;324483;324484;324485;324486;324487;324488;324489;324490;326363;326364;326365;326366;328070;328071;328072;334379;334380;334381;334382;334383;334384;334385;334386;334387;334388;334389;334390;334391;334392;334393;334394;334395;334396;334397;334398;334399;334400;334401;334763;334764;334765;334766;334767;334768;334769;334770;334771;334772;334773;334774;345706;345707;345708;345709;345710;345711;360146;360147;360148;360149;360150;360151;360152;360153;360154;360155;360156;360157;363633;363634;363635;363636;363637;363638;370587;370588;370589;370590;370591;370592;370593;370594;370595;370596;370597;370598;370599;370600;370601;370602;377163;377164;377165;377166;377167;377168;377169;377170;377171;377172;377173;377174;377175;377176;377177;377178;377179;381042;381043;381044;381045;381046;381047;381048;381049;381050;381051;381052;381053;385495;385496;385497;385498;385499;385500;385501;385502;385503;385504;385505;385506;385507;385508;385509;385510;385511;385512;385513;385514;385515;385516;385517;385518;385519;385520;385521;385522;385523;385524;385525;385526;385527;385528;390442;390443;390444;390445;390446;390447;390448;390449;390450;390451;390452;390453;390454;390455;390456;390457;390458;390459;390460;390461;390462;390463;390464;390465;390466;394649;394650;394651;394652;394653;394654;394655;394656;394657;394658;394659;394660;394661;442082;442083;442084;442085;442086;442087;442088;442089;442090;442091;442092;442093;442094;442095;442096;442097;442098;442099;442100;442101;442102;442103	26615;26616;26617;26618;26619;26620;26621;26622;26623;26624;26625;26626;26627;26628;26629;26630;26631;26632;26633;26634;26635;47008;47009;47010;47011;47012;47013;47014;47015;47016;47017;47018;47019;47020;47021;47022;47023;47024;47025;47026;47027;47028;47029;47030;47031;47032;57518;57519;57520;57521;61997;61998;61999;62000;62001;62002;62003;62004;62005;62006;62007;62008;62009;62578;62579;62580;62581;62582;75873;75874;75875;75876;75877;75878;75879;75880;75881;75882;75883;75884;75885;75886;75887;75888;106383;106384;106385;106386;106387;106388;106389;106390;106391;106392;106393;106394;106395;106396;106397;106398;106399;106400;106401;106402;106403;106404;106405;106406;106407;106408;106409;106410;106411;106412;106413;106414;106415;106416;106417;111125;111126;111127;111128;111129;111130;111131;111132;111133;111134;111135;111136;111137;111138;111139;111140;116167;116168;116169;116170;118180;118181;118182;118183;118184;118185;118186;118187;118188;118189;118190;118191;118192;118193;118194;118195;118196;118197;118198;118199;118200;118201;118202;118203;118204;118205;118206;118207;118208;118209;118210;118211;118212;118213;118214;118215;123228;123229;123230;123231;123232;123233;123234;123235;123236;123237;123238;123239;123240;134865;134866;134867;134868;134869;134870;138242;138243;138244;138245;138246;138247;138248;138249;138250;140889;140890;140891;140892;140893;140894;140895;175988;175989;175990;175991;175992;175993;175994;175995;185209;185210;185211;185212;185213;185214;185215;185216;185217;185218;185819;185820;185821;185822;185823;185824;185825;194682;194683;194684;194685;194686;194687;194688;194689;194690;194691;211168;211169;211170;211171;211172;211173;211174;211175;211176;211177;211178;211179;215411;215412;215413;215414;221057;221058;221059;221060;221061;221062;221063;221064;221065;221066;221067;221068;222886;222887;222888;222889;222890;222891;222892;222893;222894;222895;222896;222897;222898;222899;222900;222901;222902;222903;222904;222905;222906;222907;222908;222909;222910;222911;222912;222913;222914;222915;222916;222917;222918;222919;222920;249768;249769;249770;249771;249772;249773;249774;249775;249776;249777;249778;249779;249780;249781;249782;249783;249784;249785;249786;249787;249788;249789;249790;249791;249792;249793;249794;249795;249796;249797;261073;261074;261075;261076;261077;261078;261079;261080;261081;261082;261083;261084;261085;261086;261087;261088;261089;261090;261091;261092;261093;261094;261095;261096;277539;277540;277541;277542;277543;277544;277545;277546;277547;277548;277549;277550;277551;277552;277553;277554;277555;277556;277557;277558;277559;277560;277561;277562;277563;277564;277565;277566;277567;277568;277569;277570;277571;277572;277573;277574;277575;277576;277577;277578;277579;277580;277581;277582;277583;277584;277585;277586;277587;284574;284575;284576;284577;284578;284579;284580;284581;284582;284583;284584;284585;284586;287693;287694;287695;287696;287697;287698;287699;287700;287701;287702;287703;287704;287705;287706;287707;287708;287709;287710;287711;287712;287713;287714;287715;287716;287717;287718;287719;287720;287721;287722;287723;287724;287725;287726;287727;291054;291055;291056;291057;291058;291059;291060;291061;291062;291063;291064;291065;291066;291067;291068;291069;291070;291071;291072;291073;291074;292665;292666;292667;292668;292669;292670;292671;292672;292673;292674;292675;292676;292677;292678;292679;292680;292681;294261;295576;300419;300420;300421;300422;300423;300424;300425;300426;300427;300428;300705;300706;300707;300708;300709;300710;300711;300712;310810;310811;310812;310813;310814;323619;323620;323621;323622;323623;323624;323625;323626;323627;323628;323629;323630;326743;326744;326745;326746;326747;326748;326749;326750;326751;326752;326753;326754;333251;333252;333253;333254;333255;333256;333257;333258;333259;333260;333261;333262;333263;333264;333265;333266;339520;339521;339522;339523;339524;339525;339526;339527;339528;339529;339530;339531;339532;339533;339534;339535;339536;339537;339538;339539;343159;343160;343161;343162;343163;343164;343165;343166;343167;343168;343169;343170;343171;343172;343173;343174;347355;347356;347357;347358;347359;347360;347361;347362;347363;347364;347365;347366;347367;347368;347369;347370;347371;347372;347373;347374;347375;347376;347377;347378;347379;347380;347381;347382;347383;347384;347385;347386;347387;347388;347389;347390;347391;347392;347393;347394;347395;347396;347397;347398;351864;351865;351866;351867;351868;351869;351870;351871;351872;351873;351874;351875;351876;351877;351878;351879;351880;351881;351882;351883;351884;351885;351886;351887;351888;351889;351890;351891;351892;351893;351894;351895;351896;351897;355806;355807;355808;355809;355810;355811;355812;355813;355814;355815;355816;355817;355818;398748;398749;398750;398751;398752;398753;398754;398755;398756;398757;398758;398759;398760;398761;398762;398763;398764;398765;398766	26622;47011;47032;57518;61998;62578;75878;106401;111139;116167;118209;123235;123240;134869;138243;138248;140892;175992;185209;185825;194683;194690;211175;215411;221063;222891;222911;249778;249797;261083;277581;284578;284579;287724;291072;292674;294261;295576;300419;300427;300709;310811;323620;326746;333253;333264;339520;343159;343171;347359;351883;355806;355814;398749;398756	1074;1075;1076;1077;1078;1079;1080;1081;1082	227;1799;1800;1801;1802;1803;1804;1805	113;157;420;448;449;532;539;542;548	106;134;253;256;277;333;337;369	9606;9606;9606;9606;9606;9606;9606;9606;9606;9606;9606;9606;9606;9606;9606	106	105	107	130	137	123
4745	Q9BQ39;A0A087WVC1;S4R3V4;S4R3G6	Q9BQ39;A0A087WVC1	14;12;1;1	12;10;1;1	12;10;1;1	ATP-dependent RNA helicase DDX50	DDX50	sp|Q9BQ39|DDX50_HUMAN ATP-dependent RNA helicase DDX50 OS=Homo sapiens OX=9606 GN=DDX50 PE=1 SV=1;tr|A0A087WVC1|A0A087WVC1_HUMAN RNA helicase OS=Homo sapiens OX=9606 GN=DDX50 PE=1 SV=1	4	14	12	12	11	12	10	12	12	14	9	10	8	10	10	12	9	10	8	10	10	12	28.6	25	25	82.564	737	737;730;39;51	0	31.92	By MS/MS	By MS/MS	By MS/MS	By MS/MS	By MS/MS	By MS/MS	22.5	24	21.2	25.5	24.2	28.6	656000000	101210000	65644000	69458000	136730000	130960000	152000000	39	16821000	2595000	1683200	1781000	3505900	3358000	3897500	17751000	17603000	19138000	30131000	28549000	29443000				10467;17039;18721;20706;28302;33693;39579;41578;48387;49986;51673;52071;58216;58243	False;True;True;True;True;True;False;True;True;True;True;True;True;True	11462;18629;20487;22671;31017;36840;43929;43930;46256;53656;55418;57271;57715;64495;64526	73990;73991;73992;73993;73994;73995;119072;119073;119074;119075;119076;119077;119078;119079;119080;132267;132268;132269;132270;132271;132272;146920;146921;146922;146923;146924;146925;204749;204750;204751;204752;204753;204754;243890;243891;243892;243893;243894;243895;288631;288632;288633;288634;288635;288636;288637;288638;288639;288640;288641;288642;303591;303592;350347;350348;350349;350350;350351;350352;361179;361180;372669;372670;375446;375447;375448;375449;375450;375451;422253;422254;422255;422256;422257;422439;422440;422441;422442;422443;422444	69649;69650;69651;69652;69653;69654;69655;69656;69657;69658;110197;110198;110199;110200;110201;110202;110203;123000;123001;123002;123003;136562;136563;136564;136565;136566;188048;188049;188050;188051;222435;222436;222437;222438;222439;222440;261462;261463;261464;261465;261466;261467;261468;261469;261470;261471;261472;261473;274787;274788;314794;314795;314796;314797;314798;324491;335263;335264;337866;337867;337868;337869;337870;337871;381141;381142;381143;381326;381327;381328;381329;381330;381331	69655;110202;123002;136565;188049;222440;261471;274787;314796;324491;335264;337871;381143;381330	2308		258		9606;9606;9606;9606	8	6	8	10	8	11
4165	Q8N8A6	Q8N8A6	15	15	15	ATP-dependent RNA helicase DDX51	DDX51	sp|Q8N8A6|DDX51_HUMAN ATP-dependent RNA helicase DDX51 OS=Homo sapiens OX=9606 GN=DDX51 PE=1 SV=3	1	15	15	15	11	13	10	12	12	13	11	13	10	12	12	13	11	13	10	12	12	13	35.4	35.4	35.4	72.456	666	666	0	38.871	By MS/MS	By MS/MS	By MS/MS	By MS/MS	By MS/MS	By MS/MS	24.3	31.1	23	27.8	26.6	30.3	1254200000	228540000	116930000	128180000	247910000	240710000	291910000	35	35834000	6529700	3341000	3662400	7083100	6877300	8340400	53161000	47536000	48308000	75588000	72605000	88064000				2916;12421;18250;33462;34931;36194;37766;38151;41576;50568;52292;56428;59878;61518;62673	True;True;True;True;True;True;True;True;True;True;True;True;True;True;True	3234;13581;19966;36593;38203;39547;41515;42052;46254;56046;57954;62518;66317;68113;69379	21013;21014;21015;21016;21017;21018;87032;87033;87034;87035;87036;87037;128224;128225;128226;242352;242353;242354;242355;242356;242357;252539;252540;252541;252542;252543;252544;261056;261057;261058;273377;273378;273379;273380;273381;273382;276963;303569;303570;303571;303572;303573;303574;303575;303576;303577;303578;364813;364814;364815;364816;364817;364818;376905;376906;376907;376908;376909;376910;408132;408133;408134;408135;408136;433850;433851;433852;433853;433854;433855;433856;445995;445996;445997;445998;445999;446000;446001;446002;454135;454136	19855;19856;19857;19858;19859;19860;81197;81198;81199;81200;118962;221109;221110;221111;230068;230069;230070;237191;237192;248169;248170;248171;248172;248173;248174;251203;274762;274763;274764;274765;274766;274767;274768;327840;327841;327842;327843;327844;327845;327846;327847;339291;339292;368358;368359;368360;368361;368362;391323;391324;391325;402336;402337;402338;402339;402340;402341;402342;402343;409601;409602	19857;81200;118962;221111;230070;237192;248169;251203;274766;327840;339292;368361;391323;402341;409601					9606	8	10	7	11	13	12
5636	Q9Y2R4;A0A087X1P7;A0A087WTD6;A0A087X069;A0A087X121	Q9Y2R4	19;4;4;4;2	19;4;4;4;2	19;4;4;4;2	Probable ATP-dependent RNA helicase DDX52	DDX52	sp|Q9Y2R4|DDX52_HUMAN Probable ATP-dependent RNA helicase DDX52 OS=Homo sapiens OX=9606 GN=DDX52 PE=1 SV=3	5	19	19	19	16	14	13	16	15	17	16	14	13	16	15	17	16	14	13	16	15	17	46.6	46.6	46.6	67.497	599	599;97;101;112;115	0	172.29	By MS/MS	By MS/MS	By MS/MS	By MS/MS	By MS/MS	By MS/MS	39.2	35.6	33.6	36.9	34.9	41.6	2338400000	439010000	198140000	270290000	516390000	433610000	480940000	28	83514000	15679000	7076500	9653300	18443000	15486000	17176000	59281000	55610000	56449000	89679000	85586000	92471000				2448;2552;11455;11749;17713;20610;23929;25853;27340;27504;29375;29376;33459;37308;41028;50640;50854;52191;52916	True;True;True;True;True;True;True;True;True;True;True;True;True;True;True;True;True;True;True	2715;2826;12523;12838;19360;22573;26202;28336;29974;30150;32183;32184;36589;36590;40848;45615;56123;56360;57845;58653	17604;17605;17606;17607;17608;17609;18391;18392;18393;80985;80986;80987;82915;82916;124248;124249;124250;124251;124252;124253;124254;124255;124256;124257;146119;146120;146121;146122;146123;146124;171404;171405;171406;171407;171408;171409;186236;186237;186238;186239;186240;186241;197256;197257;197258;197259;197260;197261;197262;197263;197264;198387;198388;198389;198390;198391;198392;212889;212890;212891;212892;212893;212894;212895;212896;212897;212898;212899;242311;242312;242313;242314;242315;242316;242317;242318;242319;242320;242321;242322;242323;242324;242325;242326;242327;242328;242329;242330;242331;242332;242333;242334;242335;242336;242337;242338;242339;242340;242341;242342;269245;269246;269247;269248;269249;299467;299468;299469;299470;299471;299472;299473;299474;299475;299476;365274;366783;366784;366785;366786;366787;366788;376218;382298;382299;382300;382301;382302;382303;382304;382305;382306;382307;382308;382309	16778;16779;16780;16781;16782;17511;17512;75922;75923;75924;77678;77679;115144;115145;115146;115147;115148;115149;115150;115151;115152;115153;115154;115155;115156;115157;115158;115159;135880;135881;135882;135883;135884;135885;135886;158524;158525;158526;158527;158528;158529;158530;158531;158532;158533;158534;158535;172163;172164;172165;172166;172167;181927;181928;181929;181930;181931;181932;182827;182828;182829;182830;182831;182832;182833;182834;182835;182836;182837;182838;194808;194809;194810;194811;194812;194813;194814;194815;194816;221079;221080;221081;221082;221083;221084;221085;221086;221087;221088;221089;221090;221091;221092;221093;221094;221095;221096;221097;221098;221099;221100;221101;221102;221103;244525;244526;244527;271268;271269;271270;271271;271272;271273;271274;271275;328250;328251;329616;338634;344295;344296;344297;344298;344299;344300;344301;344302;344303;344304;344305;344306;344307;344308;344309;344310	16779;17512;75923;77678;115152;135883;158533;172165;181929;182833;194809;194813;221099;244525;271274;328250;329616;338634;344300		4576;4577;4578		187;193;199	9606;9606;9606;9606;9606	22	17	17	27	23	29
4281	Q8TDD1	Q8TDD1	40	1	1	ATP-dependent RNA helicase DDX54	DDX54	sp|Q8TDD1|DDX54_HUMAN ATP-dependent RNA helicase DDX54 OS=Homo sapiens OX=9606 GN=DDX54 PE=1 SV=2	1	40	1	1	34	30	29	35	37	33	1	1	1	1	1	1	1	1	1	1	1	1	59.3	2	2	98.594	881	881	0.00021664	4.9788	By matching	By MS/MS	By MS/MS	By MS/MS	By MS/MS	By MS/MS	52.8	46	44.9	54.1	53.5	52.6	174240000	45396000	16240000	30693000	42914000	38999000	0	46	3787900	986870	353030	667230	932920	847810	0	45396000	26188000	39776000	54301000	50342000	0				178;438;678;1855;2555;3000;4904;6154;8522;11430;14285;18725;19086;20889;21404;28122;29055;30907;31535;33645;34263;34993;37346;41973;42629;43936;44209;46281;47540;48951;49960;51220;51324;51325;52669;54243;55323;58832;58967;59259	False;False;False;False;False;False;False;False;True;False;False;False;False;False;False;False;False;False;False;False;False;False;False;False;False;False;False;False;False;False;False;False;False;False;False;False;False;False;False;False	198;485;737;2047;2829;2830;3318;5443;6799;9368;12496;15597;20491;20873;22872;23435;30823;31840;33840;34526;36789;37489;38268;40902;40903;46691;47405;48833;49119;51359;52720;52721;54258;55390;56761;56879;56880;58388;60119;61310;65204;65342;65652	1161;3149;3150;3151;3152;3153;4832;4833;4834;4835;4836;4837;4838;4839;13338;13339;13340;13341;13342;13343;18417;18418;18419;18420;18421;21522;21523;21524;21525;21526;21527;21528;21529;21530;21531;21532;21533;35812;35813;35814;35815;35816;35817;44121;60912;60913;60914;60915;60916;60917;80794;80795;80796;80797;80798;80799;99356;132298;132299;132300;132301;132302;132303;132304;132305;132306;132307;132308;132309;134968;134969;134970;134971;134972;134973;134974;134975;134976;134977;134978;148254;148255;148256;148257;148258;148259;148260;152114;152115;152116;152117;152118;152119;152120;152121;152122;152123;152124;152125;203468;210580;210581;210582;210583;223751;223752;223753;223754;223755;223756;228366;228367;228368;228369;243537;243538;243539;243540;243541;243542;247987;247988;247989;247990;247991;247992;247993;247994;247995;247996;247997;247998;247999;252924;252925;252926;269561;269562;269563;269564;269565;269566;269567;269568;269569;269570;269571;269572;269573;269574;306111;306112;306113;306114;306115;306116;310541;310542;310543;310544;310545;310546;310547;310548;310549;310550;310551;310552;319417;319418;319419;319420;319421;319422;321119;321120;321121;321122;335684;335685;335686;335687;335688;335689;344103;344104;344105;344106;344107;344108;344109;344110;344111;344112;354025;354026;354027;354028;354029;354030;361030;361031;361032;361033;361034;361035;361036;361037;361038;361039;369336;369337;369338;369339;369340;369341;370096;370097;370098;370099;370100;370101;370102;370103;370104;370105;370106;380436;380437;380438;380439;380440;380441;380442;380443;380444;380445;380446;380447;391488;391489;391490;391491;391492;399843;399844;399845;399846;399847;399848;426785;426786;427648;427649;427650;427651;427652;427653;429563;429564;429565;429566;429567	1267;3172;3173;3174;4822;4823;4824;4825;4826;4827;4828;12904;12905;12906;17532;17533;17534;17535;17536;20278;20279;20280;20281;20282;20283;20284;20285;20286;20287;34058;34059;34060;34061;34062;41415;57534;57535;57536;57537;57538;75751;75752;75753;92049;123043;123044;123045;123046;123047;123048;123049;123050;123051;123052;123053;123054;123055;123056;123057;123058;123059;123060;123061;123062;123063;123064;123065;125581;125582;125583;125584;125585;125586;125587;125588;125589;125590;125591;125592;125593;125594;125595;137866;137867;141234;141235;141236;141237;141238;141239;141240;141241;141242;141243;141244;141245;141246;187106;192998;204418;204419;204420;208886;208887;208888;208889;208890;222122;222123;222124;222125;222126;222127;226000;226001;226002;226003;226004;226005;226006;226007;230379;244789;244790;244791;244792;244793;244794;244795;244796;244797;244798;244799;244800;244801;244802;244803;276795;276796;280577;280578;280579;280580;280581;280582;280583;280584;280585;280586;280587;280588;280589;280590;288223;288224;288225;288226;288227;289637;289638;301448;301449;309298;309299;309300;309301;309302;309303;309304;309305;309306;309307;309308;309309;309310;318089;318090;318091;324391;324392;324393;324394;324395;324396;332093;332094;332095;332835;332836;332837;332838;332839;332840;332841;342568;342569;342570;342571;342572;342573;342574;342575;342576;342577;342578;342579;352772;352773;352774;360771;360772;360773;360774;360775;360776;385285;385286;386040;386041;386042;386043;386044;386045;386046;387585;387586;387587;387588;387589	1267;3174;4826;12904;17534;20282;34060;41415;57538;75751;92049;123061;125595;137867;141244;187106;192998;204419;208887;222122;226004;230379;244793;276796;280579;288224;289637;301449;309304;318090;324392;332093;332835;332841;342577;352772;360773;385285;386045;387586		3928;3929;3930		101;206;537	9606	0	1	1	1	1	1
4282	Q8TDD1-2;F8VRX4;H0YHH7;H0YHZ9	Q8TDD1-2	41;14;4;3	41;14;4;3	2;0;0;0	ATP-dependent RNA helicase DDX54	DDX54	sp|Q8TDD1-2|DDX54_HUMAN Isoform 2 of ATP-dependent RNA helicase DDX54 OS=Homo sapiens OX=9606 GN=DDX54	4	41	41	2	35	31	30	36	38	34	35	31	30	36	38	34	2	2	2	2	2	2	59.3	59.3	2.2	98.665	882	882;208;160;82	0	319.24	By MS/MS	By MS/MS	By MS/MS	By MS/MS	By MS/MS	By MS/MS	52.8	46	45	54.2	53.5	52.6	6693700000	1200200000	600420000	820460000	1293200000	1378800000	1400700000	47	142420000	25537000	12775000	17457000	27515000	29336000	29802000	93070000	82005000	89342000	136130000	136520000	147580000				178;438;678;1855;2555;3000;4904;6154;8521;11430;14285;18725;19086;19693;20889;21404;28122;29055;30907;31535;33645;34263;34993;37346;41973;42629;43936;44209;46281;47540;48951;49960;51220;51324;51325;52669;54243;55323;58832;58967;59259	True;True;True;True;True;True;True;True;True;True;True;True;True;True;True;True;True;True;True;True;True;True;True;True;True;True;True;True;True;True;True;True;True;True;True;True;True;True;True;True;True	198;485;737;2047;2829;2830;3318;5443;6799;9367;12496;15597;20491;20873;21556;22872;23435;30823;31840;33840;34526;36789;37489;38268;40902;40903;46691;47405;48833;49119;51359;52720;52721;54258;55390;56761;56879;56880;58388;60119;61310;65204;65342;65652	1161;3149;3150;3151;3152;3153;4832;4833;4834;4835;4836;4837;4838;4839;13338;13339;13340;13341;13342;13343;18417;18418;18419;18420;18421;21522;21523;21524;21525;21526;21527;21528;21529;21530;21531;21532;21533;35812;35813;35814;35815;35816;35817;44121;60900;60901;60902;60903;60904;60905;60906;60907;60908;60909;60910;60911;80794;80795;80796;80797;80798;80799;99356;132298;132299;132300;132301;132302;132303;132304;132305;132306;132307;132308;132309;134968;134969;134970;134971;134972;134973;134974;134975;134976;134977;134978;139413;139414;139415;139416;139417;139418;139419;139420;139421;148254;148255;148256;148257;148258;148259;148260;152114;152115;152116;152117;152118;152119;152120;152121;152122;152123;152124;152125;203468;210580;210581;210582;210583;223751;223752;223753;223754;223755;223756;228366;228367;228368;228369;243537;243538;243539;243540;243541;243542;247987;247988;247989;247990;247991;247992;247993;247994;247995;247996;247997;247998;247999;252924;252925;252926;269561;269562;269563;269564;269565;269566;269567;269568;269569;269570;269571;269572;269573;269574;306111;306112;306113;306114;306115;306116;310541;310542;310543;310544;310545;310546;310547;310548;310549;310550;310551;310552;319417;319418;319419;319420;319421;319422;321119;321120;321121;321122;335684;335685;335686;335687;335688;335689;344103;344104;344105;344106;344107;344108;344109;344110;344111;344112;354025;354026;354027;354028;354029;354030;361030;361031;361032;361033;361034;361035;361036;361037;361038;361039;369336;369337;369338;369339;369340;369341;370096;370097;370098;370099;370100;370101;370102;370103;370104;370105;370106;380436;380437;380438;380439;380440;380441;380442;380443;380444;380445;380446;380447;391488;391489;391490;391491;391492;399843;399844;399845;399846;399847;399848;426785;426786;427648;427649;427650;427651;427652;427653;429563;429564;429565;429566;429567	1267;3172;3173;3174;4822;4823;4824;4825;4826;4827;4828;12904;12905;12906;17532;17533;17534;17535;17536;20278;20279;20280;20281;20282;20283;20284;20285;20286;20287;34058;34059;34060;34061;34062;41415;57527;57528;57529;57530;57531;57532;57533;75751;75752;75753;92049;123043;123044;123045;123046;123047;123048;123049;123050;123051;123052;123053;123054;123055;123056;123057;123058;123059;123060;123061;123062;123063;123064;123065;125581;125582;125583;125584;125585;125586;125587;125588;125589;125590;125591;125592;125593;125594;125595;129701;129702;129703;129704;129705;137866;137867;141234;141235;141236;141237;141238;141239;141240;141241;141242;141243;141244;141245;141246;187106;192998;204418;204419;204420;208886;208887;208888;208889;208890;222122;222123;222124;222125;222126;222127;226000;226001;226002;226003;226004;226005;226006;226007;230379;244789;244790;244791;244792;244793;244794;244795;244796;244797;244798;244799;244800;244801;244802;244803;276795;276796;280577;280578;280579;280580;280581;280582;280583;280584;280585;280586;280587;280588;280589;280590;288223;288224;288225;288226;288227;289637;289638;301448;301449;309298;309299;309300;309301;309302;309303;309304;309305;309306;309307;309308;309309;309310;318089;318090;318091;324391;324392;324393;324394;324395;324396;332093;332094;332095;332835;332836;332837;332838;332839;332840;332841;342568;342569;342570;342571;342572;342573;342574;342575;342576;342577;342578;342579;352772;352773;352774;360771;360772;360773;360774;360775;360776;385285;385286;386040;386041;386042;386043;386044;386045;386046;387585;387586;387587;387588;387589	1267;3174;4826;12904;17534;20282;34060;41415;57527;75751;92049;123061;125595;129705;137867;141244;187106;192998;204419;208887;222122;226004;230379;244793;276796;280579;288224;289637;301449;309304;318090;324392;332093;332835;332841;342577;352772;360773;385285;386045;387586		3928;3929;3930		101;206;537	9606;9606;9606;9606	34	28	28	45	50	51
4238	Q8NHQ9;F5H5U2;E7EX41;Q8NHQ9-2;F5H2I2;F5H735	Q8NHQ9;F5H5U2;E7EX41	13;12;7;2;1;1	13;12;7;2;1;1	13;12;7;2;1;1	ATP-dependent RNA helicase DDX55	DDX55	sp|Q8NHQ9|DDX55_HUMAN ATP-dependent RNA helicase DDX55 OS=Homo sapiens OX=9606 GN=DDX55 PE=1 SV=3;tr|F5H5U2|F5H5U2_HUMAN RNA helicase OS=Homo sapiens OX=9606 GN=DDX55 PE=1 SV=1;tr|E7EX41|E7EX41_HUMAN RNA helicase OS=Homo sapiens OX=9606 GN=DDX55 PE=1 SV=2	6	13	13	13	8	7	6	9	9	12	8	7	6	9	9	12	8	7	6	9	9	12	38.8	38.8	38.8	68.546	600	600;569;191;207;42;50	0	47.952	By MS/MS	By MS/MS	By MS/MS	By MS/MS	By MS/MS	By MS/MS	22.7	17.8	16.2	26.2	23.5	33.7	566780000	94073000	41892000	68173000	108600000	115110000	138930000	33	17175000	2850700	1269500	2065900	3291000	3488300	4209900	22779000	16898000	19437000	22966000	28204000	31645000				11421;11641;15660;18241;18635;21253;23658;32306;37414;40731;48443;49881;52918	True;True;True;True;True;True;True;True;True;True;True;True;True	12487;12721;17101;19956;20398;23274;25905;35357;41003;41004;45271;53715;55301;58655	80747;80748;80749;80750;80751;80752;82128;82129;82130;82131;82132;82133;82134;82135;82136;82137;109060;128169;128170;131647;131648;131649;150844;150845;169500;169501;233985;233986;233987;233988;233989;233990;270184;270185;270186;270187;270188;270189;270190;270191;270192;270193;297166;297167;297168;297169;297170;350720;360463;360464;360465;360466;360467;360468;382316;382317;382318;382319;382320;382321;382322;382323;382324;382325;382326	75715;75716;76935;76936;76937;76938;76939;76940;76941;76942;76943;76944;100805;118919;118920;122459;122460;140089;140090;156855;213731;213732;213733;213734;213735;213736;245424;245425;245426;245427;245428;245429;245430;269120;315155;323902;323903;344317;344318;344319;344320;344321;344322;344323	75715;76943;100805;118920;122460;140089;156855;213735;245427;269120;315155;323903;344317		3918;3919		1;375	9606;9606;9606;9606;9606;9606	7	4	3	9	9	12
5313	Q9NY93;Q9NY93-2;H7C3E9;G3V0G3;F8WDT8;H7BZN7;F8WEI3	Q9NY93;Q9NY93-2;H7C3E9;G3V0G3	22;22;16;14;10;6;4	22;22;16;14;10;6;4	22;22;16;14;10;6;4	Probable ATP-dependent RNA helicase DDX56	DDX56	sp|Q9NY93|DDX56_HUMAN Probable ATP-dependent RNA helicase DDX56 OS=Homo sapiens OX=9606 GN=DDX56 PE=1 SV=1;sp|Q9NY93-2|DDX56_HUMAN Isoform 2 of Probable ATP-dependent RNA helicase DDX56 OS=Homo sapiens OX=9606 GN=DDX56;tr|H7C3E9|H7C3E9_HUMAN Probable ATP-d	7	22	22	22	19	17	19	20	20	20	19	17	19	20	20	20	19	17	19	20	20	20	51.9	51.9	51.9	61.589	547	547;507;396;375;185;182;103	0	155.16	By MS/MS	By MS/MS	By MS/MS	By MS/MS	By MS/MS	By MS/MS	45.9	41.9	47.3	47.3	50.1	49.2	4268900000	731620000	427780000	573830000	838870000	826050000	870780000	30	142300000	24387000	14259000	19128000	27962000	27535000	29026000	57313000	53548000	55183000	78721000	82714000	84423000				2380;3698;3699;5346;11708;19160;19523;21099;23142;24910;27027;31001;32367;32585;33408;37348;37365;42341;48655;48674;51217;55543	True;True;True;True;True;True;True;True;True;True;True;True;True;True;True;True;True;True;True;True;True;True	2641;4123;4124;5923;5924;12792;20952;21366;23099;25349;27269;29641;33940;33941;35421;35657;36533;40906;40907;40937;47086;53942;53964;56757;56758;61546	17172;17173;17174;17175;17176;17177;27215;27216;27217;27218;27219;27220;27221;27222;38859;38860;38861;38862;38863;38864;38865;38866;38867;38868;38869;38870;38871;38872;38873;38874;38875;38876;82587;82588;82589;82590;82591;82592;82593;82594;82595;82596;82597;82598;135497;135498;135499;135500;135501;135502;138259;138260;138261;138262;138263;138264;149699;149700;149701;149702;149703;149704;149705;149706;149707;149708;149709;149710;165732;165733;165734;165735;165736;178929;178930;178931;178932;178933;178934;195067;195068;195069;195070;195071;195072;195073;195074;195075;195076;195077;195078;224512;224513;224514;224515;224516;224517;224518;224519;224520;224521;234465;234466;234467;234468;234469;234470;236215;241924;241925;241926;241927;241928;241929;241930;241931;241932;241933;241934;241935;269585;269586;269587;269588;269589;269590;269591;269592;269593;269848;269849;269850;269851;269852;308600;352057;352058;352059;352060;352061;352062;352208;352209;352210;352211;352212;352213;369302;369303;369304;369305;369306;369307;369308;369309;369310;369311;369312;369313;369314;369315;369316;369317;369318;369319;369320;369321;369322;369323;401453;401454;401455;401456;401457;401458;401459;401460;401461;401462;401463;401464	16438;16439;16440;16441;16442;16443;25651;25652;25653;25654;36905;36906;36907;36908;36909;36910;36911;36912;36913;36914;36915;36916;36917;36918;36919;36920;36921;36922;36923;77353;77354;77355;77356;77357;77358;77359;77360;77361;77362;77363;126098;126099;126100;126101;126102;126103;128617;128618;128619;128620;128621;128622;139115;139116;139117;139118;139119;139120;139121;139122;139123;139124;139125;153415;153416;153417;165397;165398;165399;165400;165401;165402;180173;180174;180175;180176;180177;180178;205189;205190;205191;205192;205193;205194;205195;205196;205197;205198;205199;214090;214091;214092;214093;214094;214095;215514;220718;220719;220720;220721;220722;220723;220724;220725;220726;220727;244813;244814;244815;244816;244817;244818;244819;244820;245123;245124;245125;245126;278933;316336;316337;316338;316339;316340;316479;316480;316481;316482;316483;332062;332063;332064;332065;332066;332067;332068;332069;332070;332071;332072;332073;332074;332075;332076;332077;332078;332079;332080;332081;332082;332083;362211;362212;362213;362214;362215;362216	16441;25653;25654;36906;77363;126101;128620;139122;153416;165397;180175;205195;214093;215514;220725;244815;245125;278933;316336;316483;332064;362215	2448	4402;4403;4404;4405	289	1;12;65;132	9606;9606;9606;9606;9606;9606;9606	25	21	24	28	26	33
2405	P26196;Q8IV96	P26196	24;9	24;9	24;9	Probable ATP-dependent RNA helicase DDX6	DDX6	sp|P26196|DDX6_HUMAN Probable ATP-dependent RNA helicase DDX6 OS=Homo sapiens OX=9606 GN=DDX6 PE=1 SV=2	2	24	24	24	22	21	22	22	23	22	22	21	22	22	23	22	22	21	22	22	23	22	78.1	78.1	78.1	54.416	483	483;187	0	323.31	By MS/MS	By MS/MS	By MS/MS	By MS/MS	By MS/MS	By MS/MS	73.3	66.5	67.7	73.3	76.4	73.3	8624800000	2376300000	1302500000	1699900000	1109900000	1061500000	1074600000	28	308030000	84869000	46519000	60712000	39638000	37911000	38380000	348380000	301390000	326180000	227270000	217420000	226680000				8184;11794;14616;15546;18242;19314;19666;20702;24395;24498;27135;29616;30144;34780;40425;41293;43106;47474;47920;49056;51841;55806;56862;58312	True;True;True;True;True;True;True;True;True;True;True;True;True;True;True;True;True;True;True;True;True;True;True;True	8996;12885;12886;12887;15958;16964;16965;19957;21139;21524;21525;22667;26708;26817;29757;32447;33033;38037;44896;45930;45931;47915;52644;53144;54367;57467;57468;61825;62992;64602;64603	58626;58627;58628;58629;58630;58631;58632;58633;83197;83198;83199;83200;83201;83202;83203;83204;83205;83206;83207;83208;83209;83210;83211;83212;83213;83214;83215;83216;83217;83218;101680;101681;101682;101683;101684;101685;101686;101687;108185;108186;108187;108188;108189;108190;108191;108192;108193;108194;128171;128172;128173;128174;128175;136745;136746;136747;136748;136749;136750;136751;136752;136753;136754;136755;136756;139195;139196;139197;139198;139199;139200;139201;139202;139203;139204;139205;139206;139207;139208;139209;139210;139211;139212;139213;139214;146903;146904;146905;146906;146907;146908;175089;175090;175091;175092;175093;175094;175095;175096;175097;175098;175099;175865;175866;175867;175868;175869;175870;195818;195819;195820;195821;195822;195823;195824;214738;218991;218992;218993;218994;218995;218996;218997;218998;218999;219000;219001;219002;251498;251499;294848;294849;294850;294851;294852;294853;301324;301325;301326;301327;301328;301329;301330;301331;301332;301333;301334;301335;301336;301337;301338;301339;301340;301341;313816;313817;313818;313819;313820;313821;313822;313823;313824;313825;313826;313827;343512;343513;343514;343515;343516;343517;346878;346879;346880;346881;346882;346883;346884;346885;346886;346887;346888;346889;354713;354714;354715;354716;354717;354718;354719;354720;354721;354722;354723;354724;354725;373894;373895;373896;373897;373898;373899;373900;373901;373902;373903;403300;403301;403302;403303;403304;403305;403306;403307;411253;411254;411255;411256;411257;411258;411259;411260;411261;422875;422876;422877;422878;422879;422880;422881;422882;422883;422884	55316;55317;55318;55319;55320;55321;55322;55323;77902;77903;77904;77905;77906;77907;77908;77909;77910;77911;77912;77913;77914;77915;77916;77917;77918;77919;77920;77921;77922;77923;77924;94280;94281;94282;94283;99970;99971;99972;99973;99974;99975;99976;99977;118921;118922;127207;127208;127209;127210;127211;127212;129495;129496;129497;129498;129499;129500;129501;129502;129503;129504;129505;129506;129507;129508;129509;129510;129511;129512;129513;129514;129515;129516;129517;129518;129519;129520;129521;136547;136548;136549;136550;136551;136552;161886;161887;161888;161889;162537;162538;162539;162540;162541;180743;180744;180745;196509;200572;200573;200574;200575;200576;200577;200578;200579;229123;266935;266936;266937;266938;272756;272757;272758;272759;272760;272761;272762;272763;272764;272765;272766;272767;272768;272769;272770;272771;272772;283458;283459;283460;283461;283462;283463;283464;283465;283466;283467;283468;308606;308607;308608;308609;308610;311833;311834;311835;311836;311837;311838;311839;311840;311841;311842;311843;318716;318717;318718;318719;318720;318721;318722;318723;318724;318725;318726;318727;318728;318729;336447;336448;336449;336450;336451;336452;336453;336454;363918;363919;363920;363921;363922;363923;371231;371232;371233;381749;381750;381751;381752;381753;381754;381755	55321;77909;94280;99976;118921;127207;129517;136549;161887;162537;180745;196509;200577;229123;266938;272757;283463;308606;311838;318726;336449;363919;371232;381752	1223;1224;1225;1226	2020;2021;2022;2023;2024	18;49;52;53	42;109;114;197;301	9606;9606	45	28	31	28	32	28
3551	Q16698;Q16698-2;E5RJG7;E5RFV2;E5RJD2;E5RID6;H0YAW3	Q16698;Q16698-2;E5RJG7;E5RFV2	14;14;7;7;6;3;1	14;14;7;7;6;3;1	14;14;7;7;6;3;1	2,4-dienoyl-CoA reductase, mitochondrial	DECR1	sp|Q16698|DECR_HUMAN 2,4-dienoyl-CoA reductase, mitochondrial OS=Homo sapiens OX=9606 GN=DECR1 PE=1 SV=1;sp|Q16698-2|DECR_HUMAN Isoform 2 of 2,4-dienoyl-CoA reductase, mitochondrial OS=Homo sapiens OX=9606 GN=DECR1;tr|E5RJG7|E5RJG7_HUMAN 2,4-dienoyl-CoA re	7	14	14	14	6	8	9	12	12	12	6	8	9	12	12	12	6	8	9	12	12	12	48.7	48.7	48.7	36.067	335	335;326;181;205;151;95;43	0	85.514	By MS/MS	By MS/MS	By MS/MS	By MS/MS	By MS/MS	By MS/MS	27.5	33.4	35.2	42.7	42.7	39.4	2136500000	287880000	208960000	244310000	465850000	501980000	427470000	22	97112000	13086000	9498300	11105000	21175000	22817000	19431000	119680000	99033000	107780000	189380000	191360000	178150000				4780;12725;12726;14164;14497;15681;19281;30322;35532;48345;55395;55411;56855;59688	True;True;True;True;True;True;True;True;True;True;True;True;True;True	5296;13908;13909;15462;15463;15827;17123;21100;33217;38845;53610;61385;61401;62984;66109	34812;88908;88909;88910;88911;88912;88913;88914;88915;88916;88917;98476;98477;98478;98479;98480;100823;100824;100825;100826;100827;109169;109170;109171;109172;109173;109174;136478;136479;136480;136481;136482;136483;136484;220125;220126;220127;256578;350011;350012;350013;350014;350015;350016;400367;400368;400369;400467;400468;400469;400470;400471;400472;400473;400474;400475;400476;411183;411184;411185;411186;411187;411188;411189;411190;411191;411192;411193;411194;432424;432425;432426	32953;82912;82913;82914;82915;82916;82917;82918;91355;91356;91357;91358;91359;93514;93515;93516;100886;100887;100888;100889;100890;100891;126948;126949;126950;126951;201487;201488;233373;314495;314496;314497;361237;361238;361312;361313;361314;361315;361316;361317;361318;361319;361320;361321;371181;371182;371183;371184;371185;371186;371187;371188;390101	32953;82915;82918;91356;93515;100890;126951;201488;233373;314496;361238;361312;371186;390101	2039		312		9606;9606;9606;9606;9606;9606;9606	8	6	5	12	11	11
5001	Q9H4E7	Q9H4E7	5	5	5	Differentially expressed in FDCP 6 homolog	DEF6	sp|Q9H4E7|DEFI6_HUMAN Differentially expressed in FDCP 6 homolog OS=Homo sapiens OX=9606 GN=DEF6 PE=1 SV=1	1	5	5	5	4	2	1	2	0	2	4	2	1	2	0	2	4	2	1	2	0	2	15.2	15.2	15.2	73.91	631	631	0.0002182	5.1637	By MS/MS	By MS/MS	By MS/MS	By MS/MS		By MS/MS	13.6	4.9	3.3	3.2	0	4.9	70196000	28514000	14756000	14687000	3214000	0	9025600	32	2193600	891050	461130	458960	100440	0	282050	11283000	14556000	14552000	9140600	0	9808400				24309;28264;32839;56026;58118	True;True;True;True;True	26617;30979;35925;62068;64387	174372;204547;237878;237879;237880;237881;404896;404897;404898;404899;421586	161348;187924;216981;216982;216983;365304;380572	161348;187924;216983;365304;380572					9606	3	1	0	1	0	2
1598	O15121;E7EMA0	O15121	4;1	4;1	4;1	Sphingolipid delta(4)-desaturase DES1	DEGS1	sp|O15121|DEGS1_HUMAN Sphingolipid delta(4)-desaturase DES1 OS=Homo sapiens OX=9606 GN=DEGS1 PE=1 SV=1	2	4	4	4	2	2	2	3	3	3	2	2	2	3	3	3	2	2	2	3	3	3	26	26	26	37.866	323	323;261	0	17.033	By MS/MS	By MS/MS	By MS/MS	By MS/MS	By MS/MS	By MS/MS	15.8	10.8	10.8	15.8	21.1	15.8	215280000	23970000	22111000	21989000	58800000	43637000	44774000	10	21528000	2397000	2211100	2198900	5880000	4363700	4477400	17798000	24551000	20149000	38771000	32110000	33128000				18114;22538;58288;59454	True;True;True;True	19815;24702;64574;65864	127098;127099;161418;161419;161420;161421;161422;422688;422689;430816;430817;430818;430819;430820;430821	117959;149452;149453;149454;149455;149456;381551;381552;388623;388624;388625;388626;388627	117959;149452;381551;388625					9606;9606	1	2	2	3	2	3
1212	P35659;H0Y993;A0A494C028;B4DFG0;P35659-2;H0Y8X0;A0A494C198;D6RDA2;D6R9L5	P35659;H0Y993;A0A494C028;B4DFG0;P35659-2;H0Y8X0;A0A494C198	13;13;12;11;10;10;8;6;5	13;13;12;11;10;10;8;6;5	13;13;12;11;10;10;8;6;5	Protein DEK	DEK	sp|P35659|DEK_HUMAN Protein DEK OS=Homo sapiens OX=9606 GN=DEK PE=1 SV=1;tr|H0Y993|H0Y993_HUMAN DEK oncogene (DNA binding), isoform CRA_b OS=Homo sapiens OX=9606 GN=DEK PE=1 SV=2;tr|A0A494C028|A0A494C028_HUMAN Protein DEK OS=Homo sapiens OX=9606 GN=DEK PE=	9	13	13	13	11	10	11	11	13	12	11	10	11	11	13	12	11	10	11	11	13	12	35.2	35.2	35.2	42.674	375	375;380;380;347;341;285;303;122;162	0	49.575	By MS/MS	By MS/MS	By MS/MS	By MS/MS	By MS/MS	By MS/MS	33.1	23.7	25.9	25.9	35.2	33.3	4891200000	656120000	397660000	698500000	802280000	1404200000	932360000	21	232910000	31244000	18936000	33262000	38204000	66869000	44398000	159650000	155750000	176830000	254680000	243440000	266160000				12445;23840;24791;24792;28162;29341;32680;33716;33717;35942;41422;46595;48636	True;True;True;True;True;True;True;True;True;True;True;True;True	13605;26106;27140;27141;30866;32146;35753;35754;36864;36865;39277;39278;46077;51690;51691;53922	87203;87204;87205;87206;87207;87208;170795;170796;170797;170798;170799;170800;178143;178144;178145;178146;178147;178148;178149;178150;178151;178152;178153;178154;203739;203740;203741;203742;203743;212666;212667;212668;212669;212670;212671;212672;212673;212674;212675;212676;212677;236838;236839;236840;236841;236842;236843;236844;244034;244035;244036;244037;244038;244039;244040;244041;244042;244043;244044;244045;244046;244047;244048;244049;244050;244051;244052;244053;244054;244055;244056;244057;244058;244059;244060;244061;259346;259347;259348;259349;259350;259351;259352;259353;259354;259355;259356;259357;302249;302250;302251;302252;302253;302254;337839;337840;337841;337842;337843;337844;351944;351945	81337;81338;81339;81340;81341;81342;158024;158025;158026;158027;158028;158029;164783;164784;164785;164786;164787;164788;164789;164790;187289;187290;194635;194636;194637;194638;194639;194640;194641;194642;194643;194644;194645;194646;216028;216029;216030;216031;216032;222564;222565;222566;222567;222568;222569;222570;222571;222572;222573;222574;222575;222576;222577;222578;222579;222580;222581;222582;222583;222584;222585;222586;222587;235709;235710;235711;235712;235713;235714;235715;235716;235717;235718;235719;273589;273590;273591;273592;273593;273594;273595;273596;273597;273598;303341;303342;303343;303344;303345;303346;316247;316248	81339;158028;164785;164786;187290;194635;216032;222570;222587;235716;273596;303343;316247		635;636;637		25;68;343	9606;9606;9606;9606;9606;9606;9606;9606;9606	16	12	14	12	20	18
1112	O43583;F8VVL1	O43583;F8VVL1	6;6	6;6	6;6	Density-regulated protein	DENR	sp|O43583|DENR_HUMAN Density-regulated protein OS=Homo sapiens OX=9606 GN=DENR PE=1 SV=2;tr|F8VVL1|F8VVL1_HUMAN Density-regulated protein OS=Homo sapiens OX=9606 GN=DENR PE=1 SV=1	2	6	6	6	4	6	5	3	1	2	4	6	5	3	1	2	4	6	5	3	1	2	35.4	35.4	35.4	22.092	198	198;160	0	74.048	By MS/MS	By MS/MS	By MS/MS	By MS/MS	By MS/MS	By MS/MS	18.2	35.4	29.3	18.2	10.1	14.1	445150000	170180000	74162000	104400000	40457000	26740000	29218000	9	49461000	18908000	8240300	11599000	4495200	2971100	3246500	113820000	99522000	103290000	34618000	34501000	33294000				30110;39481;42526;42527;55712;58285	True;True;True;True;True;True	32996;43794;47294;47295;61728;64570	218772;218773;218774;218775;287882;287883;287884;287885;287886;309921;309922;309923;309924;309925;309926;309927;309928;309929;402681;422670;422671	200385;200386;200387;260804;280066;280067;280068;280069;280070;280071;280072;280073;363334;381536	200385;260804;280066;280068;363334;381536					9606;9606	2	6	3	1	1	1
1152	Q9Y315;G3V158;E9PPM8;E9PMH9;E9PPK3;E9PML7	Q9Y315;G3V158;E9PPM8	5;5;4;2;1;1	5;5;4;2;1;1	5;5;4;2;1;1	Deoxyribose-phosphate aldolase	DERA	sp|Q9Y315|DEOC_HUMAN Deoxyribose-phosphate aldolase OS=Homo sapiens OX=9606 GN=DERA PE=1 SV=2;tr|G3V158|G3V158_HUMAN 2-deoxy-D-ribose 5-phosphate aldolase OS=Homo sapiens OX=9606 GN=DERA PE=1 SV=1;tr|E9PPM8|E9PPM8_HUMAN 2-deoxy-D-ribose 5-phosphate aldolas	6	5	5	5	3	2	4	2	1	2	3	2	4	2	1	2	3	2	4	2	1	2	21.1	21.1	21.1	35.23	318	318;230;275;163;98;236	0	14.417	By MS/MS	By MS/MS	By MS/MS	By MS/MS	By matching	By MS/MS	11.3	8.5	17.9	8.2	3.8	8.5	96531000	22226000	12228000	21566000	30425000	4283600	5802600	19	5080600	1169800	643560	1135100	1601300	225450	305400	17892000	22788000	20051000	10854000	7919900	9177700				8674;10195;13280;23583;49010	True;True;True;True;True	9526;11171;14500;25824;54319	61937;72308;72309;72310;92463;92464;92465;168917;168918;168919;168920;168921;168922;354415	58417;68096;85941;85942;156250;156251;156252;156253;156254;318461	58417;68096;85942;156252;318461					9606;9606;9606;9606;9606;9606	2	2	4	1	0	1
657	Q9BUN8;B4E1G1;Q9BUN8-2;E5RGY0	Q9BUN8;B4E1G1;Q9BUN8-2	6;6;6;2	6;6;6;2	6;6;6;2	Derlin-1	DERL1	sp|Q9BUN8|DERL1_HUMAN Derlin-1 OS=Homo sapiens OX=9606 GN=DERL1 PE=1 SV=1;tr|B4E1G1|B4E1G1_HUMAN Derlin OS=Homo sapiens OX=9606 GN=DERL1 PE=1 SV=1;sp|Q9BUN8-2|DERL1_HUMAN Isoform 2 of Derlin-1 OS=Homo sapiens OX=9606 GN=DERL1	4	6	6	6	4	4	4	5	5	6	4	4	4	5	5	6	4	4	4	5	5	6	29.1	29.1	29.1	28.8	251	251;151;231;151	0	16.307	By MS/MS	By MS/MS	By MS/MS	By MS/MS	By MS/MS	By MS/MS	15.9	15.9	15.9	23.5	23.5	29.1	929760000	145070000	80667000	97332000	187540000	206850000	212300000	11	84523000	13188000	7333400	8848300	17049000	18805000	19300000	62070000	59003000	55775000	90542000	102040000	94789000				18066;31455;39463;46785;48063;63254	True;True;True;True;True;True	19765;34440;43775;51897;53303;70001	126804;227842;227843;227844;287795;287796;287797;287798;287799;287800;339043;339044;339045;339046;339047;339048;347954;347955;347956;347957;347958;347959;458199;458200;458201;458202;458203;458204	117720;208450;208451;208452;260728;260729;260730;260731;260732;260733;304469;304470;304471;304472;304473;304474;312740;312741;312742;413299;413300;413301;413302;413303;413304;413305;413306;413307	117720;208451;260728;304474;312741;413302					9606;9606;9606;9606	2	4	3	5	6	8
1333	Q9GZP9;I3L1T3	Q9GZP9;I3L1T3	1;1	1;1	1;1	Derlin-2	DERL2	sp|Q9GZP9|DERL2_HUMAN Derlin-2 OS=Homo sapiens OX=9606 GN=DERL2 PE=1 SV=1;tr|I3L1T3|I3L1T3_HUMAN Derlin (Fragment) OS=Homo sapiens OX=9606 GN=DERL2 PE=1 SV=1	2	1	1	1	1	1	1	1	1	1	1	1	1	1	1	1	1	1	1	1	1	1	12.6	12.6	12.6	27.567	239	239;158	0	11.775	By MS/MS	By MS/MS	By MS/MS	By MS/MS	By MS/MS	By MS/MS	12.6	12.6	12.6	12.6	12.6	12.6	180590000	32948000	17200000	18613000	33065000	38386000	40375000	6	30098000	5491400	2866700	3102100	5510800	6397600	6729200	32948000	27737000	24121000	41838000	49550000	54524000				2246	TRUE	2486	16160;16161;16162;16163;16164;16165	15494;15495;15496;15497;15498;15499;15500;15501;15502	15499					9606;9606	2	1	1	2	2	1
3768	Q6ICB0	Q6ICB0	1	1	1	Desumoylating isopeptidase 1	DESI1	sp|Q6ICB0|DESI1_HUMAN Desumoylating isopeptidase 1 OS=Homo sapiens OX=9606 GN=DESI1 PE=1 SV=1	1	1	1	1	1	1	1	1	1	1	1	1	1	1	1	1	1	1	1	1	1	1	14.9	14.9	14.9	18.262	168	168	0.00058072	2.9733	By MS/MS	By MS/MS	By MS/MS	By MS/MS	By MS/MS	By MS/MS	14.9	14.9	14.9	14.9	14.9	14.9	37979000	11552000	4645000	7577600	4522000	7195300	2486400	7	5425500	1650300	663580	1082500	646010	1027900	355200	11552000	7490600	9820200	3228800	6986800	3357700				17332	TRUE	18939	121011;121012;121013;121014;121015;121016;121017;121018	112004;112005;112006;112007;112008;112009	112004					9606	1	0	1	1	2	1
625	Q9BSY9;B1APK7	Q9BSY9;B1APK7	1;1	1;1	1;1	Desumoylating isopeptidase 2	DESI2	sp|Q9BSY9|DESI2_HUMAN Deubiquitinase DESI2 OS=Homo sapiens OX=9606 GN=DESI2 PE=1 SV=1;tr|B1APK7|B1APK7_HUMAN Deubiquitinase DESI2 (Fragment) OS=Homo sapiens OX=9606 GN=DESI2 PE=1 SV=1	2	1	1	1	1	1	1	1	1	0	1	1	1	1	1	0	1	1	1	1	1	0	15.5	15.5	15.5	21.444	194	194;101	0.00020268	3.6998	By MS/MS	By MS/MS	By MS/MS	By MS/MS	By MS/MS		15.5	15.5	15.5	15.5	15.5	0	33315000	6612800	3173700	5358100	9017600	9152400	0	6	5552400	1102100	528950	893010	1502900	1525400	0	6612800	5117900	6943800	11410000	11814000	0				10296	TRUE	11278	72914;72915;72916;72917;72918	68627;68628;68629;68630;68631;68632;68633	68633					9606;9606	1	1	2	1	2	0
1498	O00273;O00273-2;K7ERT1	O00273;O00273-2	10;8;4	10;8;4	10;8;4	DNA fragmentation factor subunit alpha	DFFA	sp|O00273|DFFA_HUMAN DNA fragmentation factor subunit alpha OS=Homo sapiens OX=9606 GN=DFFA PE=1 SV=1;sp|O00273-2|DFFA_HUMAN Isoform DFF35 of DNA fragmentation factor subunit alpha OS=Homo sapiens OX=9606 GN=DFFA	3	10	10	10	7	6	7	5	6	6	7	6	7	5	6	6	7	6	7	5	6	6	41.7	41.7	41.7	36.521	331	331;268;159	0	32.419	By MS/MS	By MS/MS	By MS/MS	By MS/MS	By MS/MS	By MS/MS	27.2	23	29.9	18.4	26.9	20.8	859760000	251300000	111280000	162650000	111970000	99478000	123080000	18	47765000	13961000	6182400	9035900	6220700	5526600	6838000	48532000	47308000	51058000	38338000	40024000	38446000				262;11346;12589;13255;16391;34760;34951;37533;43556;53152	True;True;True;True;True;True;True;True;True;True	289;12407;13757;14474;17915;38016;38224;41173;41174;48404;58896	1761;80220;80221;88028;88029;92332;92333;92334;92335;92336;92337;114393;114394;251368;251369;251370;251371;251372;251373;252652;252653;252654;252655;252656;252657;252658;252659;252660;252661;252662;252663;271068;271069;271070;316767;316768;316769;316770;316771;316772;316773;383796;383797;383798;383799	1775;75264;82106;85836;85837;85838;85839;85840;85841;85842;85843;105819;229016;229017;229018;229019;229020;229021;230153;230154;230155;230156;230157;230158;230159;230160;246253;246254;246255;285883;285884;285885;285886;285887;345627;345628;345629;345630	1775;75264;82106;85842;105819;229017;230153;246253;285886;345629		825		1	9606;9606;9606	8	8	9	4	4	5
655	O76075;B4DZS0;J3KT26;O76075-2	O76075;B4DZS0	3;3;1;1	3;3;1;1	3;3;1;1	DNA fragmentation factor subunit beta	DFFB	sp|O76075|DFFB_HUMAN DNA fragmentation factor subunit beta OS=Homo sapiens OX=9606 GN=DFFB PE=1 SV=1;tr|B4DZS0|B4DZS0_HUMAN DNA fragmentation factor subunit beta OS=Homo sapiens OX=9606 GN=DFFB PE=1 SV=1	4	3	3	3	3	2	3	3	3	2	3	2	3	3	3	2	3	2	3	3	3	2	14.2	14.2	14.2	39.109	338	338;362;78;270	0	10.523	By MS/MS	By MS/MS	By MS/MS	By MS/MS	By MS/MS	By MS/MS	14.2	8.9	14.2	14.2	14.2	8.9	111410000	27060000	11223000	21942000	17675000	21721000	11787000	14	7957600	1932800	801620	1567300	1262500	1551500	841920	10742000	13347000	12874000	10005000	11303000	11621000				24610;32617;52600	True;True;True	26931;35689;58311	176599;176600;176601;176602;176603;176604;236441;236442;236443;236444;379941;379942;379943;379944;379945;379946	163282;163283;163284;215717;215718;342135	163282;215717;342135					9606;9606;9606;9606	2	1	0	2	1	0
1851	O75907;A0A0A0MR74	O75907;A0A0A0MR74	3;2	3;2	3;2	Diacylglycerol O-acyltransferase 1	DGAT1	sp|O75907|DGAT1_HUMAN Diacylglycerol O-acyltransferase 1 OS=Homo sapiens OX=9606 GN=DGAT1 PE=1 SV=2;tr|A0A0A0MR74|A0A0A0MR74_HUMAN Acyl-CoA retinol O-fatty-acyltransferase OS=Homo sapiens OX=9606 GN=DGAT1 PE=1 SV=1	2	3	3	3	2	0	1	2	2	3	2	0	1	2	2	3	2	0	1	2	2	3	11.7	11.7	11.7	55.278	488	488;315	0	11.379	By MS/MS		By matching	By MS/MS	By MS/MS	By MS/MS	7.4	0	4.3	7.6	7.6	11.7	30934000	1898900	0	3117900	9723100	4399900	11795000	15	2062300	126590	0	207860	648210	293320	786310	0	0	4991900	6942600	5803300	8011200				6238;34644;52354	True;True;True	6889;37892;58028	44576;44577;44578;44579;250616;250617;250618;250619;377364;377365	41748;41749;41750;228433;228434;228435;228436;339718;339719	41749;228433;339718					9606;9606	2	0	0	2	2	3
4509	Q96DF8;F8WEF8	Q96DF8;F8WEF8	4;3	4;3	4;3	Protein DGCR14	DGCR14	sp|Q96DF8|ESS2_HUMAN Splicing factor ESS-2 homolog OS=Homo sapiens OX=9606 GN=ESS2 PE=1 SV=1;tr|F8WEF8|F8WEF8_HUMAN Splicing factor ESS-2 homolog OS=Homo sapiens OX=9606 GN=ESS2 PE=1 SV=1	2	4	4	4	2	0	0	2	1	1	2	0	0	2	1	1	2	0	0	2	1	1	16.8	16.8	16.8	52.567	476	476;293	0	9.2742	By MS/MS			By MS/MS	By MS/MS	By MS/MS	7.8	0	0	7.4	5.3	5.3	37527000	10716000	0	0	13939000	5927900	6944800	24	1563600	446500	0	0	580780	247000	289370	10716000	0	0	9607300	0	0				18756;41098;53696;57547	True;True;True;True	20523;45703;59518;63770	132597;132598;299954;387939;417390;417391	123350;123351;271638;349729;376710	123351;271638;349729;376710					9606;9606	1	0	0	2	1	1
4356	Q8WYQ5;Q8WYQ5-3	Q8WYQ5;Q8WYQ5-3	3;3	3;3	3;3	Microprocessor complex subunit DGCR8	DGCR8	sp|Q8WYQ5|DGCR8_HUMAN Microprocessor complex subunit DGCR8 OS=Homo sapiens OX=9606 GN=DGCR8 PE=1 SV=1;sp|Q8WYQ5-3|DGCR8_HUMAN Isoform 3 of Microprocessor complex subunit DGCR8 OS=Homo sapiens OX=9606 GN=DGCR8	2	3	3	3	2	2	2	3	1	3	2	2	2	3	1	3	2	2	2	3	1	3	8	8	8	86.044	773	773;740	0	11.353	By MS/MS	By MS/MS	By matching	By MS/MS	By MS/MS	By MS/MS	2.8	2.8	2.8	8	1.6	8	87055000	14760000	10470000	12823000	21880000	0	27121000	33	2638000	447270	317280	388580	663040	0	821840	11654000	10851000	13385000	13173000	0	15696000				4924;24880;46428	True;True;True	5464;27237;51514	35918;35919;35920;35921;35922;35923;178732;178733;178734;178735;178736;336735;336736	34141;34142;34143;34144;34145;165263;302390;302391	34141;165263;302390					9606;9606	1	1	0	2	1	3
1169	P23743;G3V4E1;H0YJH4;P23743-3	P23743;G3V4E1	3;3;1;1	3;3;1;1	3;3;1;1	Diacylglycerol kinase alpha;Diacylglycerol kinase	DGKA	sp|P23743|DGKA_HUMAN Diacylglycerol kinase alpha OS=Homo sapiens OX=9606 GN=DGKA PE=1 SV=3;tr|G3V4E1|G3V4E1_HUMAN Diacylglycerol kinase (Fragment) OS=Homo sapiens OX=9606 GN=DGKA PE=1 SV=1	4	3	3	3	2	1	1	1	1	1	2	1	1	1	1	1	2	1	1	1	1	1	5.6	5.6	5.6	82.629	735	735;545;202;247	0.00020255	3.6914	By MS/MS	By MS/MS	By matching	By MS/MS	By MS/MS	By MS/MS	2.7	1	2.9	2.9	2.9	2.9	16375000	3687800	2667700	2583900	2088900	3499100	1847500	41	399390	89947	65066	63022	50949	85344	45061	0	0	3189900	2724500	4566700	2522500				44588;55389;61104	True;True;True	49528;61378;67652	323689;323690;400319;400320;400321;400322;443085	291993;361202;361203;399651	291993;361202;399651					9606;9606;9606;9606	2	0	0	0	1	1
3559	Q16854;Q16854-2;Q16854-3;Q16854-5	Q16854;Q16854-2;Q16854-3;Q16854-5	2;1;1;1	2;1;1;1	2;1;1;1	Deoxyguanosine kinase, mitochondrial	DGUOK	sp|Q16854|DGUOK_HUMAN Deoxyguanosine kinase, mitochondrial OS=Homo sapiens OX=9606 GN=DGUOK PE=1 SV=2;sp|Q16854-2|DGUOK_HUMAN Isoform 2 of Deoxyguanosine kinase, mitochondrial OS=Homo sapiens OX=9606 GN=DGUOK;sp|Q16854-3|DGUOK_HUMAN Isoform 3 of Deoxyguano	4	2	2	2	1	1	1	1	2	1	1	1	1	1	2	1	1	1	1	1	2	1	16.6	16.6	16.6	32.055	277	277;189;239;255	0	11.415	By matching	By matching	By matching	By MS/MS	By MS/MS	By MS/MS	9	9	9	9	16.6	9	97490000	17951000	8764400	7729900	14728000	29968000	18349000	13	7499300	1380900	674180	594600	1132900	2305200	1411400	15699000	13122000	10136000	19541000	22380000	25982000				18272;55209	True;True	19993;61179	128425;399041;399042;399043;399044;399045;399046	119177;360045;360046;360047;360048	119177;360045					9606;9606;9606;9606	0	0	0	1	2	2
3478	Q15392;Q15392-2;A0A0A0MTI1;A0A3B3ITT9;A0A3B3IT58;A0A3B3IRV7;A0A3B3ISR5	Q15392;Q15392-2;A0A0A0MTI1	15;15;14;4;3;3;3	15;15;14;4;3;3;3	15;15;14;4;3;3;3	Delta(24)-sterol reductase	DHCR24	sp|Q15392|DHC24_HUMAN Delta(24)-sterol reductase OS=Homo sapiens OX=9606 GN=DHCR24 PE=1 SV=2;sp|Q15392-2|DHC24_HUMAN Isoform 2 of Delta(24)-sterol reductase OS=Homo sapiens OX=9606 GN=DHCR24;tr|A0A0A0MTI1|A0A0A0MTI1_HUMAN Delta(24)-sterol reductase OS=Homo	7	15	15	15	12	10	12	14	15	13	12	10	12	14	15	13	12	10	12	14	15	13	39.3	39.3	39.3	60.101	516	516;475;528;167;122;133;153	0	44.968	By MS/MS	By MS/MS	By MS/MS	By MS/MS	By MS/MS	By MS/MS	29.7	21.5	33.7	36.6	39.3	36	1926000000	345870000	164800000	203730000	419510000	415940000	376140000	21	91713000	16470000	7847500	9701300	19977000	19807000	17912000	97845000	74398000	67815000	103080000	113120000	111570000				6000;10138;10612;19312;28366;31240;34069;36007;36837;39840;41916;47957;52031;53651;61840	True;True;True;True;True;True;True;True;True;True;True;True;True;True;True	6627;11111;11614;21137;31084;34203;37275;39355;40245;44244;46631;53183;57669;59464;68452	43035;43036;43037;43038;43039;71958;74919;74920;74921;74922;74923;74924;136728;136729;136730;136731;136732;136733;205244;205245;205246;205247;205248;205249;226187;226188;226189;226190;226191;226192;246620;246621;246622;246623;246624;246625;246626;246627;246628;246629;246630;246631;259866;259867;259868;259869;259870;265654;265655;265656;265657;265658;265659;265660;265661;265662;290517;290518;290519;290520;290521;290522;290523;290524;290525;290526;290527;290528;305745;305746;305747;305748;305749;305750;347139;347140;347141;347142;375155;375156;375157;375158;387565;387566;387567;387568;387569;448146;448147;448148;448149;448150;448151	40486;40487;40488;40489;67809;70568;70569;70570;70571;70572;70573;127193;127194;127195;127196;127197;127198;188409;188410;188411;188412;188413;188414;206818;206819;206820;206821;206822;206823;224784;224785;224786;224787;224788;224789;236136;236137;236138;241336;241337;241338;241339;263092;263093;263094;263095;263096;263097;263098;263099;263100;263101;276533;276534;276535;276536;276537;276538;312058;337611;337612;337613;337614;349353;349354;404245;404246;404247;404248;404249;404250;404251	40488;67809;70572;127196;188412;206822;224788;236136;241337;263096;276538;312058;337612;349353;404251					9606;9606;9606;9606;9606;9606;9606	11	8	10	12	15	16
5409	Q9UBM7;E9PM00;E9PJ54;H0YE57;E9PLZ2;E9PRL8;E9PQ71;E9PIP9;H0YCS7;H0YEJ5	Q9UBM7;E9PM00	6;3;2;2;1;1;1;1;1;1	6;3;2;2;1;1;1;1;1;1	6;3;2;2;1;1;1;1;1;1	7-dehydrocholesterol reductase	DHCR7	sp|Q9UBM7|DHCR7_HUMAN 7-dehydrocholesterol reductase OS=Homo sapiens OX=9606 GN=DHCR7 PE=1 SV=1;tr|E9PM00|E9PM00_HUMAN 7-dehydrocholesterol reductase (Fragment) OS=Homo sapiens OX=9606 GN=DHCR7 PE=1 SV=1	10	6	6	6	5	6	5	6	6	5	5	6	5	6	6	5	5	6	5	6	6	5	16.2	16.2	16.2	54.489	475	475;258;164;221;73;91;105;107;116;245	0	19.027	By MS/MS	By MS/MS	By MS/MS	By MS/MS	By MS/MS	By MS/MS	12.8	16.2	12.8	16.2	16.2	14.7	1465000000	155220000	139320000	175030000	307300000	420140000	267990000	12	122080000	12935000	11610000	14586000	25608000	35012000	22333000	60390000	60562000	61823000	101350000	109350000	100580000				15363;33676;35266;41884;57006;63029	True;True;True;True;True;True	16758;36822;38560;46597;63154;69763	106931;106932;106933;106934;106935;106936;106937;106938;106939;106940;106941;106942;243777;243778;243779;243780;243781;243782;254876;254877;254878;254879;254880;305592;305593;305594;305595;412423;412424;412425;412426;412427;412428;456638;456639;456640;456641;456642;456643	98883;98884;98885;98886;98887;98888;98889;98890;98891;98892;98893;98894;222329;222330;222331;222332;222333;222334;222335;222336;222337;231979;231980;231981;231982;231983;276432;372209;372210;372211;372212;372213;372214;372215;372216;411925;411926;411927;411928;411929	98883;222337;231979;276432;372213;411928					9606;9606;9606;9606;9606;9606;9606;9606;9606;9606	7	8	6	7	7	5
1995	P00374;P00374-2;B4DM58;Q86XF0;C9JJ68	P00374;P00374-2;B4DM58	7;6;5;1;1	7;6;5;1;1	7;6;5;1;1	Dihydrofolate reductase	DHFR	sp|P00374|DYR_HUMAN Dihydrofolate reductase OS=Homo sapiens OX=9606 GN=DHFR PE=1 SV=2;sp|P00374-2|DYR_HUMAN Isoform 2 of Dihydrofolate reductase OS=Homo sapiens OX=9606 GN=DHFR;tr|B4DM58|B4DM58_HUMAN Dihydrofolate reductase OS=Homo sapiens OX=9606 GN=DHFR	5	7	7	7	5	5	5	2	2	3	5	5	5	2	2	3	5	5	5	2	2	3	51.9	51.9	51.9	21.452	187	187;135;129;187;114	0	14.283	By MS/MS	By MS/MS	By MS/MS	By MS/MS	By MS/MS	By MS/MS	39	44.4	34.8	18.2	12.3	21.9	341560000	113230000	67369000	85085000	18404000	26330000	31148000	13	26274000	8709900	5182300	6545000	1415700	2025400	2396000	47205000	44508000	45518000	14719000	20790000	21501000				11735;25115;25218;33347;35804;35805;56783	True;True;True;True;True;True;True	12823;27515;27516;27642;36469;39132;39133;62905	82832;180628;180629;180630;180631;180632;180633;180634;180635;180636;181524;181525;181526;181527;181528;241541;241542;241543;241544;241545;241546;258327;258328;258329;410692;410693	77599;166945;166946;166947;166948;166949;167773;220409;220410;220411;220412;220413;220414;220415;220416;234769;234770;234771;234772;370794	77599;166946;167773;220414;234769;234772;370794		1209		140	9606;9606;9606;9606;9606	4	7	6	1	1	1
3108	Q02127;I3NI32;J3QRQ3;I3L449;J3QRJ4	Q02127;I3NI32	12;10;5;5;2	12;10;5;5;2	12;10;5;5;2	Dihydroorotate dehydrogenase (quinone), mitochondrial	DHODH	sp|Q02127|PYRD_HUMAN Dihydroorotate dehydrogenase (quinone), mitochondrial OS=Homo sapiens OX=9606 GN=DHODH PE=1 SV=3;tr|I3NI32|I3NI32_HUMAN Dihydroorotate dehydrogenase (quinone), mitochondrial OS=Homo sapiens OX=9606 GN=DHODH PE=1 SV=1	5	12	12	12	7	7	9	12	9	8	7	7	9	12	9	8	7	7	9	12	9	8	45.8	45.8	45.8	42.867	395	395;393;144;193;76	0	46.446	By MS/MS	By MS/MS	By MS/MS	By MS/MS	By MS/MS	By MS/MS	26.3	28.9	36.5	45.8	35.4	29.6	793570000	89273000	64852000	79487000	219880000	189890000	150190000	24	33065000	3719700	2702200	3312000	9161600	7911900	6258100	18614000	20354000	17492000	41502000	39817000	36459000				11507;12269;12575;15814;15990;16359;16629;22708;35773;37629;57752;58738	True;True;True;True;True;True;True;True;True;True;True;True	12580;13420;13743;17269;17467;17876;18178;24884;39100;41322;63989;65103	81301;86196;86197;86198;86199;87953;87954;87955;110013;110014;110015;110016;110017;110018;111347;111348;114139;114140;114141;114142;114143;114144;116192;116193;162545;162546;162547;162548;162549;162550;162551;162552;162553;258149;258150;258151;258152;258153;258154;272054;272055;272056;272057;418826;418827;418828;418829;418830;418831;418832;418833;426113;426114;426115;426116;426117;426118;426119	76221;80464;80465;80466;82032;82033;101885;101886;101887;101888;103042;105611;105612;105613;105614;107489;150443;150444;150445;150446;150447;234606;234607;234608;234609;234610;247056;247057;247058;247059;378046;378047;378048;378049;378050;378051;378052;378053;378054;384618;384619;384620;384621;384622;384623;384624	76221;80466;82032;101888;103042;105613;107489;150446;234607;247059;378050;384622					9606;9606;9606;9606;9606	4	6	6	11	12	7
2698	P49366;A0A087WZK0;P49366-3;Q5J8M5;P49366-2;M0R0V2;M0R253;M0QX43;A0A3B3IU31;M0R1T2;B4E3M2;M0R264;M0R1T4;M0R0J4;M0QYZ7	P49366;A0A087WZK0;P49366-3;Q5J8M5;P49366-2;M0R0V2	8;7;6;6;6;4;3;3;3;3;3;3;2;1;1	8;7;6;6;6;4;3;3;3;3;3;3;2;1;1	8;7;6;6;6;4;3;3;3;3;3;3;2;1;1	Deoxyhypusine synthase	DHPS	sp|P49366|DHYS_HUMAN Deoxyhypusine synthase OS=Homo sapiens OX=9606 GN=DHPS PE=1 SV=1;tr|A0A087WZK0|A0A087WZK0_HUMAN Deoxyhypusine synthase OS=Homo sapiens OX=9606 GN=DHPS PE=1 SV=1;sp|P49366-3|DHYS_HUMAN Isoform 3 of Deoxyhypusine synthase OS=Homo sapiens	15	8	8	8	6	7	8	5	3	4	6	7	8	5	3	4	6	7	8	5	3	4	33.6	33.6	33.6	40.97	369	369;370;327;277;322;159;132;132;137;138;139;182;115;68;90	0	42.532	By MS/MS	By MS/MS	By MS/MS	By MS/MS	By MS/MS	By MS/MS	22	28.7	33.6	19.8	9.5	13.3	408920000	129210000	94650000	108490000	29146000	20101000	27324000	22	18587000	5873200	4302300	4931400	1324800	913700	1242000	38548000	35819000	35838000	17754000	19845000	21212000				3067;5949;9715;11068;28064;32114;39667;40733	True;True;True;True;True;True;True;True	3389;6574;10658;12110;30757;35154;44057;45273	22019;42785;42786;42787;42788;69186;69187;69188;69189;69190;69191;78364;78365;78366;78367;202870;202871;202872;202873;232454;232455;232456;232457;232458;232459;289411;289412;289413;297183;297184;297185;297186;297187;297188;297189;297190;297191;297192;297193	20696;40299;40300;65218;65219;65220;73669;73670;73671;73672;186570;186571;186572;212394;262134;262135;269133;269134;269135;269136;269137;269138;269139	20696;40299;65218;73670;186571;212394;262135;269136					9606;9606;9606;9606;9606;9606;9606;9606;9606;9606;9606;9606;9606;9606;9606	7	7	6	1	1	1
1257	Q96LJ7;H0YNC2	Q96LJ7;H0YNC2	2;2	2;2	2;2	Dehydrogenase/reductase SDR family member 1	DHRS1	sp|Q96LJ7|DHRS1_HUMAN Dehydrogenase/reductase SDR family member 1 OS=Homo sapiens OX=9606 GN=DHRS1 PE=1 SV=1;tr|H0YNC2|H0YNC2_HUMAN Dehydrogenase/reductase (SDR family) member 1, isoform CRA_b OS=Homo sapiens OX=9606 GN=DHRS1 PE=1 SV=1	2	2	2	2	1	0	0	2	1	1	1	0	0	2	1	1	1	0	0	2	1	1	14.7	14.7	14.7	33.909	313	313;147	0.00020653	4.0029	By MS/MS			By MS/MS	By matching	By matching	6.1	0	0	14.7	6.1	6.1	15295000	0	0	0	4829400	5112900	5352300	16	955910	0	0	0	301840	319560	334520	0	0	0	6028000	6797300	7113400				30391;59900	True;True	33291;66344	220561;220562;220563;220564;434060	201857;201858;391507	201858;391507					9606;9606	1	0	0	2	0	0
4813	Q9BTZ2;F5GWZ1;Q9BTZ2-7;Q9BTZ2-2;Q9BTZ2-8;Q9BTZ2-4;Q9BTZ2-5;Q9BTZ2-3	Q9BTZ2;F5GWZ1;Q9BTZ2-7;Q9BTZ2-2;Q9BTZ2-8;Q9BTZ2-4	3;2;2;2;2;2;1;1	3;2;2;2;2;2;1;1	2;2;2;2;1;1;1;1	Dehydrogenase/reductase SDR family member 4	DHRS4	sp|Q9BTZ2|DHRS4_HUMAN Dehydrogenase/reductase SDR family member 4 OS=Homo sapiens OX=9606 GN=DHRS4 PE=1 SV=3;tr|F5GWZ1|F5GWZ1_HUMAN Dehydrogenase/reductase SDR family member 4 OS=Homo sapiens OX=9606 GN=DHRS4 PE=1 SV=1;sp|Q9BTZ2-7|DHRS4_HUMAN Isoform 7 of	8	3	3	2	2	3	2	2	2	2	2	3	2	2	2	2	2	2	2	2	2	2	16.9	16.9	7.2	29.537	278	278;155;188;192;226;244;199;158	0.00038948	3.0835	By matching	By MS/MS	By matching	By MS/MS	By MS/MS	By MS/MS	7.2	16.9	7.2	7.2	7.2	7.2	93578000	13995000	14488000	8370200	20545000	17069000	19111000	13	7198300	1076500	1114400	643860	1580400	1313000	1470100	7373700	7591100	6148500	14824000	12269000	18195000				17917;29859;36175	True;True;True	19593;32722;39527	125681;216738;216739;216740;216741;216742;216743;260973;260974;260975;260976;260977;260978	116538;198342;198343;237137	116538;198343;237137					9606;9606;9606;9606;9606;9606;9606;9606	0	1	0	1	1	1
5663	Q9Y394;Q9Y394-2;H0YJ66;H0YJE4;H0YJR8	Q9Y394;Q9Y394-2;H0YJ66;H0YJE4	5;5;4;3;1	5;5;4;3;1	5;5;4;3;1	Dehydrogenase/reductase SDR family member 7	DHRS7	sp|Q9Y394|DHRS7_HUMAN Dehydrogenase/reductase SDR family member 7 OS=Homo sapiens OX=9606 GN=DHRS7 PE=1 SV=1;sp|Q9Y394-2|DHRS7_HUMAN Isoform 2 of Dehydrogenase/reductase SDR family member 7 OS=Homo sapiens OX=9606 GN=DHRS7;tr|H0YJ66|H0YJ66_HUMAN Dehydrogen	5	5	5	5	3	4	4	5	4	4	3	4	4	5	4	4	3	4	4	5	4	4	22.7	22.7	22.7	38.298	339	339;289;399;160;212	0	29.422	By MS/MS	By MS/MS	By MS/MS	By MS/MS	By MS/MS	By MS/MS	16.5	19.8	19.8	22.7	19.8	19.8	478130000	56796000	67558000	52599000	111310000	99746000	90124000	17	28125000	3340900	3974000	3094000	6547700	5867400	5301400	24431000	32957000	23322000	41228000	45786000	38109000				7261;11206;31657;47716;51812	True;True;True;True;True	7995;12258;34657;52919;57429	51383;51384;51385;51386;51387;51388;79276;79277;79278;79279;79280;79281;229161;345388;345389;345390;345391;345392;345393;373599;373600;373601;373602;373603;373604;373605;373606	48311;48312;48313;48314;48315;48316;74506;74507;74508;74509;74510;74511;209596;310530;310531;310532;310533;310534;336155;336156;336157;336158;336159;336160;336161;336162;336163	48314;74511;209596;310533;336162					9606;9606;9606;9606;9606	4	5	5	5	4	4
251	Q6IAN0;A0A0C4DGQ8;J3KRS1	Q6IAN0;A0A0C4DGQ8;J3KRS1	5;5;4	5;5;4	5;5;4	Dehydrogenase/reductase SDR family member 7B	DHRS7B	sp|Q6IAN0|DRS7B_HUMAN Dehydrogenase/reductase SDR family member 7B OS=Homo sapiens OX=9606 GN=DHRS7B PE=1 SV=2;tr|A0A0C4DGQ8|A0A0C4DGQ8_HUMAN Dehydrogenase/reductase SDR family member 7B OS=Homo sapiens OX=9606 GN=DHRS7B PE=1 SV=1;tr|J3KRS1|J3KRS1_HUMAN De	3	5	5	5	5	4	4	5	4	5	5	4	4	5	4	5	5	4	4	5	4	5	20.6	20.6	20.6	35.119	325	325;310;125	0	8.4169	By MS/MS	By MS/MS	By MS/MS	By MS/MS	By MS/MS	By MS/MS	20.6	15.1	15.1	20.6	15.1	20.6	133100000	24061000	12756000	15835000	32515000	22826000	25111000	16	8319000	1503800	797220	989700	2032200	1426600	1569400	13683000	8282500	9509700	14554000	16031000	12907000				3111;27881;49624;52931;61919	True;True;True;True;True	3436;30558;55028;58668;68539	22346;22347;22348;22349;22350;22351;201435;201436;201437;358742;358743;358744;358745;358746;358747;382430;382431;382432;382433;382434;382435;382436;382437;382438;382439;448708;448709;448710;448711;448712;448713	21057;21058;21059;185400;185401;322352;322353;344411;344412;344413;344414;344415;344416;344417;344418;404829;404830;404831;404832	21058;185400;322353;344413;404832					9606;9606;9606	4	3	2	3	3	4
1641	O43143	O43143	46	46	45	Pre-mRNA-splicing factor ATP-dependent RNA helicase DHX15	DHX15	sp|O43143|DHX15_HUMAN Pre-mRNA-splicing factor ATP-dependent RNA helicase DHX15 OS=Homo sapiens OX=9606 GN=DHX15 PE=1 SV=2	1	46	46	45	42	43	42	41	42	44	42	43	42	41	42	44	41	42	41	40	41	43	63.1	63.1	62	90.932	795	795	0	323.31	By MS/MS	By MS/MS	By MS/MS	By MS/MS	By MS/MS	By MS/MS	55.6	55.2	57.2	57.4	60.8	57.4	22736000000	4042300000	2540600000	3071000000	4291200000	4423400000	4367000000	39	582960000	103650000	65144000	78744000	110030000	113420000	111980000	413030000	424260000	434590000	556890000	572040000	560360000				2851;3441;4716;5691;8224;8515;9317;9377;9691;13339;13962;15874;16281;22098;22125;22718;23392;23393;24159;25051;25806;26964;28111;29329;31376;34830;34831;43846;45641;46170;48761;49245;49246;51534;51833;52428;52429;52940;54616;55277;55305;56210;57283;61918;62541;63293	True;True;True;True;True;True;True;True;True;True;True;True;True;True;True;True;True;True;True;True;True;True;True;True;True;True;True;True;True;True;True;True;True;True;True;True;True;True;True;True;True;True;True;True;True;True	3159;3160;3801;3802;5225;5226;6303;9041;9361;10223;10289;10628;14563;15240;17336;17337;17788;24211;24240;24895;25618;25619;26452;27422;28288;29573;30811;30812;32134;34352;34353;38094;38095;48736;50655;51231;54057;54601;54602;57115;57457;57458;58118;58119;58677;58678;60530;61254;61288;62275;63478;63479;68538;69230;69231;70042	20507;20508;20509;20510;20511;20512;24790;24791;24792;24793;24794;24795;24796;24797;24798;24799;24800;24801;24802;24803;24804;24805;24806;34383;34384;34385;34386;34387;34388;34389;34390;34391;34392;34393;41219;41220;41221;41222;41223;41224;41225;41226;59022;59023;59024;59025;59026;59027;59028;59029;59030;59031;59032;59033;59034;59035;59036;59037;59038;60866;60867;60868;60869;60870;60871;60872;60873;60874;60875;60876;60877;66524;66916;66917;66918;66919;66920;66921;69003;69004;69005;69006;69007;69008;92883;92884;92885;92886;92887;92888;97020;97021;97022;97023;97024;97025;97026;97027;97028;97029;97030;97031;110419;110420;110421;110422;110423;110424;110425;110426;110427;110428;110429;110430;113574;113575;113576;113577;113578;113579;158107;158108;158109;158110;158111;158112;158113;158114;158115;158116;158117;158118;158119;158120;158121;158122;158123;158296;158297;158298;158299;158300;158301;158302;158303;158304;158305;158306;162621;162622;162623;162624;162625;162626;162627;162628;162629;162630;162631;162632;162633;167516;167517;167518;167519;167520;167521;167522;167523;167524;167525;167526;167527;173188;173189;173190;173191;173192;173193;173194;173195;173196;173197;173198;173199;179977;179978;179979;179980;179981;179982;185921;185922;185923;185924;185925;185926;185927;185928;185929;185930;185931;185932;185933;185934;194619;194620;194621;194622;194623;194624;194625;194626;194627;194628;194629;194630;203393;203394;203395;203396;203397;203398;203399;203400;203401;203402;203403;203404;203405;203406;203407;203408;203409;203410;203411;203412;203413;203414;203415;203416;203417;203418;203419;203420;203421;212569;212570;212571;212572;212573;227220;227221;227222;227223;227224;227225;227226;227227;227228;227229;227230;227231;227232;227233;227234;227235;227236;251914;251915;251916;251917;251918;251919;251920;251921;251922;251923;251924;251925;251926;251927;251928;251929;251930;251931;318887;318888;318889;318890;318891;318892;331038;331039;331040;331041;331042;334808;334809;334810;334811;334812;334813;334814;334815;334816;352804;352805;352806;352807;352808;352809;356074;356075;356076;356077;356078;356079;356080;356081;356082;356083;356084;356085;356086;356087;356088;356089;356090;356091;371626;371627;371628;371629;371630;371631;373826;373827;373828;373829;373830;373831;373832;373833;373834;373835;373836;378561;378562;378563;378564;378565;378566;378567;378568;378569;378570;378571;378572;378573;382489;382490;382491;382492;382493;382494;382495;382496;382497;382498;382499;382500;382501;382502;382503;382504;382505;382506;382507;382508;382509;382510;394134;394135;394136;394137;394138;394139;399487;399488;399489;399490;399696;399697;406180;406181;406182;406183;406184;406185;415231;415232;415233;415234;415235;415236;415237;415238;415239;415240;415241;415242;415243;448693;448694;448695;448696;448697;448698;448699;448700;448701;448702;448703;448704;448705;448706;448707;453317;453318;453319;453320;453321;453322;453323;453324;453325;453326;453327;453328;453329;453330;453331;453332;458443;458444;458445;458446;458447	19409;19410;19411;19412;23359;23360;23361;23362;23363;23364;23365;23366;23367;23368;23369;23370;32531;32532;32533;32534;32535;32536;32537;32538;32539;32540;32541;32542;32543;32544;32545;32546;38927;38928;38929;38930;38931;55806;55807;55808;55809;55810;55811;55812;55813;55814;55815;55816;55817;55818;55819;55820;55821;55822;55823;57504;57505;57506;57507;57508;57509;57510;57511;57512;57513;62667;63088;63089;63090;63091;63092;65048;65049;65050;65051;65052;65053;65054;65055;86327;86328;86329;86330;86331;86332;86333;86334;86335;86336;86337;86338;86339;89964;89965;89966;89967;89968;89969;89970;89971;89972;89973;89974;102252;102253;102254;102255;102256;102257;102258;102259;102260;102261;102262;102263;102264;105094;105095;105096;105097;105098;105099;105100;105101;146583;146584;146585;146586;146587;146588;146589;146590;146591;146592;146593;146594;146595;146596;146597;146598;146599;146751;146752;146753;146754;146755;146756;150506;150507;150508;150509;150510;150511;150512;150513;150514;150515;150516;150517;150518;150519;150520;150521;150522;150523;155057;155058;155059;155060;155061;155062;155063;155064;155065;155066;155067;155068;160271;160272;160273;160274;160275;160276;160277;160278;160279;160280;160281;160282;166351;166352;166353;166354;166355;171908;171909;171910;171911;171912;171913;171914;171915;171916;171917;171918;171919;171920;171921;171922;171923;171924;171925;171926;179790;179791;179792;179793;179794;179795;179796;179797;179798;187040;187041;187042;187043;187044;187045;187046;187047;187048;187049;187050;187051;187052;187053;187054;187055;187056;187057;187058;187059;187060;187061;187062;187063;187064;187065;187066;194551;194552;194553;207779;207780;207781;207782;207783;207784;207785;207786;207787;207788;207789;207790;207791;207792;207793;207794;207795;207796;207797;207798;229489;229490;229491;229492;229493;229494;229495;229496;229497;229498;229499;229500;229501;229502;229503;229504;229505;229506;229507;229508;229509;229510;229511;229512;287735;287736;287737;287738;287739;297852;300731;300732;300733;300734;317004;317005;317006;317007;317008;317009;317010;317011;319904;319905;319906;319907;319908;319909;319910;319911;319912;319913;319914;334234;334235;336376;336377;336378;336379;336380;336381;336382;336383;336384;336385;336386;336387;336388;336389;336390;336391;336392;336393;336394;336395;340819;340820;340821;340822;340823;340824;340825;340826;340827;340828;340829;340830;340831;340832;340833;340834;340835;340836;340837;340838;340839;344474;344475;344476;344477;344478;344479;344480;344481;344482;344483;344484;344485;344486;344487;344488;344489;344490;344491;344492;344493;344494;344495;344496;344497;344498;344499;344500;344501;355221;355222;355223;355224;355225;355226;360441;360442;360443;360616;360617;366431;366432;366433;366434;374840;374841;374842;374843;374844;374845;374846;374847;374848;374849;374850;404817;404818;404819;404820;404821;404822;404823;404824;404825;404826;404827;404828;408929;408930;408931;408932;408933;408934;408935;408936;408937;408938;408939;413540	19412;23359;32531;38930;55810;57513;62667;63089;65048;86329;89964;102263;105101;146591;146755;150521;155058;155067;160276;166354;171916;179791;187061;194552;207790;229492;229507;287738;297852;300733;317010;319909;319913;334234;336395;340819;340835;344496;355224;360443;360616;366432;374849;404828;408938;413540	561;562	930;931;932;933;934;935;936;937	306;550	236;240;273;291;494;528;537;699	9606	63	68	60	81	88	86
1720	O60231;A0A140T947;Q5SQH5;A0A140T8Y5;A0A140T9T4;A2AB15	O60231;A0A140T947	26;20;12;11;6;4	25;19;12;11;6;4	25;19;12;11;6;4	Putative pre-mRNA-splicing factor ATP-dependent RNA helicase DHX16	DHX16	sp|O60231|DHX16_HUMAN Pre-mRNA-splicing factor ATP-dependent RNA helicase DHX16 OS=Homo sapiens OX=9606 GN=DHX16 PE=1 SV=2;tr|A0A140T947|A0A140T947_HUMAN Pre-mRNA-splicing factor ATP-dependent RNA helicase DHX16 (Fragment) OS=Homo sapiens OX=9606 GN=DHX16	6	26	25	25	20	20	19	21	21	20	19	19	18	20	20	19	19	19	18	20	20	19	30.8	30	30	119.26	1041	1041;669;560;560;188;295	0	92.304	By MS/MS	By MS/MS	By MS/MS	By MS/MS	By MS/MS	By MS/MS	25.1	27	25.6	26.4	27.7	27.2	1595300000	290070000	187810000	225990000	319180000	290140000	282060000	50	31905000	5801400	3756200	4519700	6383700	5802900	5641200	34785000	35642000	33897000	44961000	42924000	43591000				285;3608;4984;5147;5148;6182;10374;11834;12618;15786;16226;22322;25752;35077;44160;45135;48831;48832;52263;53115;54307;54617;56241;60886;61184;62541	True;True;True;True;True;True;True;True;True;True;True;True;True;True;True;True;True;True;True;True;True;True;True;True;True;False	313;4024;5528;5714;5715;6829;11363;12930;13787;17240;17728;24467;28229;38356;49068;50112;54134;54135;57925;58856;60189;60531;62309;67418;67738;69230;69231	1908;1909;1910;1911;1912;1913;26608;26609;26610;36322;36323;36324;36325;36326;36327;36328;36329;37542;37543;37544;37545;37546;37547;37548;37549;37550;37551;37552;44239;73418;73419;73420;73421;73422;73423;83474;83475;83476;83477;83478;83479;88225;109856;109857;109858;109859;109860;109861;113061;113062;113063;113064;113065;113066;159867;159868;159869;159870;159871;159872;159873;159874;159875;159876;159877;159878;185510;185511;185512;185513;185514;185515;253512;253513;253514;253515;253516;253517;320813;320814;320815;320816;320817;320818;327404;327405;327406;353230;353231;353232;353233;353234;353235;353236;353237;353238;353239;376700;383573;383574;383575;383576;383577;383578;383579;383580;383581;383582;383583;383584;391924;391925;391926;391927;391928;391929;394140;394141;394142;394143;394144;394145;406467;441606;441607;441608;441609;441610;441611;441612;441613;441614;441615;441616;443598;443599;443600;443601;443602;443603;443604;443605;443606;453317;453318;453319;453320;453321;453322;453323;453324;453325;453326;453327;453328;453329;453330;453331;453332	1898;1899;1900;1901;25136;25137;34526;34527;34528;34529;34530;34531;34532;34533;34534;35725;35726;35727;35728;35729;35730;35731;35732;35733;35734;35735;41509;69076;69077;69078;69079;69080;69081;78142;78143;78144;78145;78146;82275;101746;101747;101748;101749;101750;101751;101752;101753;101754;104588;104589;104590;104591;104592;104593;148141;148142;148143;148144;148145;148146;148147;171536;171537;171538;171539;230898;230899;230900;289402;289403;289404;289405;289406;289407;295124;295125;295126;317365;317366;317367;317368;339120;345420;345421;345422;345423;345424;345425;345426;345427;345428;345429;345430;345431;345432;353144;353145;353146;353147;353148;355227;355228;355229;355230;355231;366744;398350;398351;398352;398353;398354;398355;398356;400090;400091;400092;400093;400094;400095;408929;408930;408931;408932;408933;408934;408935;408936;408937;408938;408939	1898;25136;34532;35730;35732;41509;69078;78146;82275;101753;104591;148145;171538;230900;289402;295124;317365;317366;339120;345427;353147;355229;366744;398351;400094;408938		936;937;989		496;500;706	9606;9606;9606;9606;9606;9606	16	16	16	23	21	27
93	Q7Z478;A0A087WYN9;H0Y8L1	Q7Z478;A0A087WYN9	22;22;1	22;22;1	22;22;1	ATP-dependent RNA helicase DHX29	DHX29	sp|Q7Z478|DHX29_HUMAN ATP-dependent RNA helicase DHX29 OS=Homo sapiens OX=9606 GN=DHX29 PE=1 SV=2;tr|A0A087WYN9|A0A087WYN9_HUMAN ATP-dependent RNA helicase DHX29 OS=Homo sapiens OX=9606 GN=DHX29 PE=1 SV=1	3	22	22	22	17	18	17	12	10	17	17	18	17	12	10	17	17	18	17	12	10	17	24.5	24.5	24.5	155.23	1369	1369;1370;160	0	55.478	By MS/MS	By MS/MS	By MS/MS	By MS/MS	By MS/MS	By MS/MS	17.8	21	18.5	12.6	11.3	17.2	880750000	221010000	165640000	187860000	104500000	89127000	112610000	71	12405000	3112800	2333000	2645900	1471800	1255300	1586000	30587000	32299000	32806000	22141000	23141000	18482000				2758;4671;7962;12378;12762;13268;24877;26806;27929;28259;28262;28705;34659;35971;42727;48466;49423;50566;54022;54312;57809;60298	True;True;True;True;True;True;True;True;True;True;True;True;True;True;True;True;True;True;True;True;True;True	3059;5180;8742;13537;13945;14487;27232;29397;30611;30974;30977;31466;37908;39315;47512;53738;54806;56042;56043;59876;60195;64048;66782	19933;19934;19935;19936;19937;19938;19939;19940;19941;19942;19943;19944;34161;34162;56096;56097;86842;89100;89101;89102;92400;92401;92402;92403;92404;92405;178689;178690;178691;178692;178693;178694;193400;193401;193402;201813;204513;204514;204515;204516;204517;204518;204530;204531;204532;204533;204534;204535;204536;204537;204538;204539;204540;208122;208123;208124;208125;208126;208127;250712;250713;250714;250715;259608;259609;259610;259611;259612;259613;311267;311268;311269;311270;311271;350836;357476;357477;357478;357479;364800;364801;364802;364803;364804;390084;390085;390086;390087;391956;391957;391958;391959;391960;391961;419251;419252;419253;437220;437221;437222;437223;437224	18888;18889;18890;18891;18892;18893;18894;18895;18896;18897;18898;18899;18900;18901;32361;32362;52354;52355;81039;83059;83060;83061;85901;85902;85903;85904;85905;85906;165233;165234;178796;178797;185699;187905;187916;187917;187918;187919;187920;187921;190995;190996;190997;190998;190999;228506;235920;235921;235922;281271;281272;281273;281274;315255;321247;327826;327827;327828;327829;327830;351562;353166;378384;378385;378386;394417	18898;32362;52355;81039;83060;85901;165234;178796;185699;187905;187917;190997;228506;235920;281272;315255;321247;327827;351562;353166;378384;394417	39		616		9606;9606;9606	13	17	15	7	5	9
3893	Q7L2E3-2;Q7L2E3;H7BXY3;Q7L2E3-3	Q7L2E3-2;Q7L2E3;H7BXY3;Q7L2E3-3	63;62;62;62	63;62;62;62	63;62;62;62	Putative ATP-dependent RNA helicase DHX30	DHX30	sp|Q7L2E3-2|DHX30_HUMAN Isoform 2 of ATP-dependent RNA helicase DHX30 OS=Homo sapiens OX=9606 GN=DHX30;sp|Q7L2E3|DHX30_HUMAN ATP-dependent RNA helicase DHX30 OS=Homo sapiens OX=9606 GN=DHX30 PE=1 SV=1;tr|H7BXY3|H7BXY3_HUMAN RNA helicase OS=Homo sapiens OX=	4	63	63	63	49	51	52	55	58	60	49	51	52	55	58	60	49	51	52	55	58	60	61.5	61.5	61.5	136.11	1222	1222;1194;1166;1155	0	323.31	By MS/MS	By MS/MS	By MS/MS	By MS/MS	By MS/MS	By MS/MS	51.9	52.2	53.3	57.9	57.9	59.2	11236000000	1767600000	1117600000	1411200000	2278400000	2404000000	2257200000	77	145920000	22956000	14514000	18328000	29589000	31221000	29314000	97675000	87174000	96142000	137770000	144620000	137460000				2256;2486;3131;3366;4913;5087;5132;5157;6105;8638;8752;9120;9389;10112;10862;12406;13809;14700;14876;17462;17831;19451;19680;19681;20133;20580;23303;25447;25829;26493;26494;27750;27856;28279;34654;34964;34982;35569;35649;36413;38843;39341;40255;40279;40568;41414;43593;45274;45783;48561;48575;49225;50706;51459;53813;57205;58718;58719;59261;59347;59348;60922;62329	True;True;True;True;True;True;True;True;True;True;True;True;True;True;True;True;True;True;True;True;True;True;True;True;True;True;True;True;True;True;True;True;True;True;True;True;True;True;True;True;True;True;True;True;True;True;True;True;True;True;True;True;True;True;True;True;True;True;True;True;True;True;True	2497;2755;3458;3723;5452;5641;5693;5725;6746;9490;9611;10015;10302;10303;11080;11892;13565;15075;16049;16233;19083;19490;21285;21542;21543;22038;22039;22537;22538;25523;27897;28312;29053;29054;30413;30530;30994;37902;37903;38238;38256;38257;38883;38970;39784;39785;43036;43037;43639;44701;44732;45083;46066;48446;50264;50804;53834;53856;53857;54577;56194;57038;59644;63396;65082;65083;65654;65748;65749;67456;68988	16236;16237;16238;16239;17904;22501;22502;22503;22504;22505;22506;22507;22508;22509;22510;22511;22512;22513;22514;22515;22516;22517;22518;24209;24210;35861;35862;35863;35864;35865;35866;37075;37076;37077;37078;37079;37080;37399;37400;37401;37402;37403;37404;37405;37406;37407;37408;37409;37410;37411;37412;37413;37414;37609;37610;37611;37612;43783;43784;43785;43786;43787;43788;43789;43790;43791;61720;61721;61722;61723;61724;61725;62446;62447;62448;62449;62450;62451;62452;62453;62454;62455;62456;62457;65051;65052;65053;65054;65055;65056;65057;65058;65059;65060;65061;65062;66992;66993;66994;66995;66996;66997;66998;66999;67000;67001;67002;67003;71714;71715;76947;76948;76949;76950;76951;86967;86968;86969;95965;95966;95967;95968;95969;95970;95971;102401;102402;102403;102404;102405;102406;102407;102408;103635;103636;103637;103638;103639;103640;121931;121932;121933;121934;121935;121936;121937;121938;121939;121940;121941;125115;125116;125117;125118;125119;125120;137753;137754;137755;137756;137757;139318;139319;139320;139321;139322;139323;139324;139325;142590;142591;142592;142593;142594;142595;142596;142597;142598;142599;142600;142601;142602;142603;142604;142605;145813;145814;145815;145816;145817;145818;145819;145820;145821;145822;145823;145824;145825;166857;166858;166859;166860;183165;183166;183167;183168;183169;183170;186091;186092;186093;186094;186095;186096;191181;191182;191183;191184;191185;191186;191187;191188;191189;191190;191191;191192;191193;191194;191195;191196;191197;200334;200335;200336;200337;200338;200339;200340;200341;200342;200343;200344;200345;201199;201200;201201;201202;201203;201204;201205;201206;201207;201208;204631;204632;204633;204634;204635;204636;204637;204638;204639;250677;250678;250679;250680;250681;250682;250683;250684;250685;250686;250687;250688;250689;250690;250691;250692;250693;252742;252743;252744;252745;252746;252747;252855;252856;252857;252858;252859;252860;252861;256813;256814;256815;256816;257322;257323;257324;257325;257326;257327;262730;262731;262732;262733;262734;262735;262736;262737;262738;262739;262740;283004;283005;283006;283007;283008;283009;286958;286959;286960;286961;286962;286963;293604;293605;293606;293759;293760;293761;293762;293763;293764;293765;293766;293767;293768;293769;296058;296059;296060;302168;302169;302170;302171;302172;302173;317020;317021;317022;317023;317024;317025;317026;317027;317028;317029;317030;317031;328506;328507;328508;328509;328510;328511;331985;331986;331987;331988;331989;331990;331991;331992;331993;331994;331995;331996;351367;351368;351477;351478;351479;351480;351481;351482;351483;351484;351485;351486;351487;351488;351489;351490;351491;351492;351493;351494;351495;351496;351497;351498;351499;355945;355946;355947;355948;355949;365721;365722;365723;365724;365725;365726;371189;371190;371191;371192;371193;371194;371195;371196;371197;371198;371199;388762;388763;388764;388765;388766;388767;414752;414753;414754;414755;414756;425990;425991;425992;425993;425994;425995;425996;425997;425998;429570;429571;430133;430134;430135;430136;430137;430138;430139;430140;430141;430142;430143;430144;441873;441874;441875;441876;441877;441878;451773;451774;451775;451776;451777;451778	15565;15566;15567;17089;21174;21175;21176;21177;21178;21179;21180;21181;21182;21183;21184;21185;21186;21187;21188;21189;22741;22742;34101;34102;34103;34104;34105;34106;35228;35229;35230;35231;35572;35573;35574;35575;35576;35577;35578;35579;35580;35581;35582;35583;35584;35585;35586;35587;35588;35589;35590;35591;35592;35593;35594;35595;35596;35597;35598;35599;35806;35807;41156;41157;41158;41159;41160;41161;41162;41163;58232;58233;58234;58235;58850;58851;58852;58853;58854;58855;58856;58857;58858;58859;58860;58861;61286;61287;61288;61289;61290;61291;61292;61293;61294;61295;61296;61297;61298;61299;61300;61301;61302;63145;63146;63147;63148;63149;63150;63151;63152;63153;63154;63155;63156;67480;67481;72367;72368;72369;72370;72371;72372;72373;81142;81143;81144;88999;89000;89001;89002;89003;89004;94955;94956;94957;94958;94959;94960;94961;94962;94963;94964;96077;96078;96079;96080;96081;96082;96083;96084;112794;112795;112796;112797;112798;112799;112800;112801;112802;112803;115972;115973;115974;115975;115976;115977;128171;129611;129612;129613;129614;129615;129616;129617;129618;132513;132514;132515;132516;132517;132518;132519;132520;132521;132522;132523;132524;132525;132526;132527;135517;135518;135519;135520;135521;135522;135523;135524;135525;135526;135527;135528;154417;154418;154419;169311;169312;169313;169314;169315;169316;169317;172065;172066;172067;176741;176742;176743;176744;176745;176746;176747;176748;176749;176750;176751;184455;184456;184457;184458;184459;184460;184461;184462;184463;185220;185221;185222;185223;185224;185225;185226;185227;187978;187979;187980;187981;187982;187983;187984;228486;228487;228488;228489;228490;228491;228492;228493;228494;230225;230226;230227;230228;230318;230319;230320;230321;230322;233602;233603;233604;233605;234030;234031;234032;234033;238670;238671;238672;238673;238674;238675;238676;238677;256462;256463;256464;256465;259941;259942;259943;265827;265965;265966;265967;265968;268128;273522;286080;286081;286082;286083;286084;286085;286086;286087;286088;295927;295928;295929;295930;295931;295932;298559;298560;298561;298562;298563;298564;298565;298566;298567;298568;298569;315720;315721;315826;315827;315828;315829;315830;315831;315832;315833;315834;315835;315836;315837;315838;315839;315840;315841;315842;315843;315844;315845;315846;315847;315848;315849;315850;315851;315852;315853;319809;319810;328638;328639;328640;328641;333868;333869;333870;333871;333872;350445;350446;350447;350448;350449;350450;350451;350452;350453;374423;374424;374425;374426;374427;384523;384524;384525;384526;384527;384528;384529;384530;387592;388077;388078;398577;398578;398579;398580;398581;398582;407442;407443;407444;407445	15565;17089;21183;22741;34103;35228;35592;35807;41162;58233;58861;61287;63145;67480;72371;81143;89004;94961;96080;112795;115973;128171;129612;129617;132523;135522;154417;169315;172065;176744;176751;184455;185224;187982;228493;230227;230319;233604;234031;238676;256464;259941;265827;265967;268128;273522;286080;295931;298569;315721;315848;319810;328638;333872;350453;374424;384525;384529;387592;388077;388078;398579;407444	2114	3837;3838;3839;3840;3841;3842;3843	575	55;238;257;618;722;831;1048	9606;9606;9606;9606	52	54	50	79	85	81
3904	Q7L7V1;Q7L7V1-2;X6R717	Q7L7V1;Q7L7V1-2	4;4;1	4;4;1	4;4;1	Putative pre-mRNA-splicing factor ATP-dependent RNA helicase DHX32	DHX32	sp|Q7L7V1|DHX32_HUMAN Putative pre-mRNA-splicing factor ATP-dependent RNA helicase DHX32 OS=Homo sapiens OX=9606 GN=DHX32 PE=1 SV=1;sp|Q7L7V1-2|DHX32_HUMAN Isoform 2 of Putative pre-mRNA-splicing factor ATP-dependent RNA helicase DHX32 OS=Homo sapiens OX=9	3	4	4	4	2	3	2	3	1	2	2	3	2	3	1	2	2	3	2	3	1	2	8.6	8.6	8.6	84.418	743	743;662;367	0.00021959	5.2868	By MS/MS	By MS/MS	By MS/MS	By MS/MS	By MS/MS	By MS/MS	3.2	6.2	3.2	7	1.6	4	106670000	26618000	18977000	28663000	16337000	5873000	10199000	38	2807000	700480	499400	754280	429920	154550	268400	13854000	15008000	20481000	11608000	7262000	9494000				7257;12222;32034;47892	True;True;True;True	7991;13360;35065;53114	51371;51372;85855;85856;231914;231915;231916;346645;346646;346647;346648;346649;346650;346651;346652;346653;346654	48305;80180;211929;211930;311624;311625;311626;311627;311628;311629;311630	48305;80180;211929;311624					9606;9606;9606	3	1	3	3	1	0
5021	Q9H6R0;I3L1L6;Q05BE5;Q9H6R0-2;I3L0M5	Q9H6R0;I3L1L6;Q05BE5;Q9H6R0-2	19;13;12;12;4	19;13;12;12;4	19;13;12;12;4	Putative ATP-dependent RNA helicase DHX33	DHX33	sp|Q9H6R0|DHX33_HUMAN ATP-dependent RNA helicase DHX33 OS=Homo sapiens OX=9606 GN=DHX33 PE=1 SV=2;tr|I3L1L6|I3L1L6_HUMAN RNA helicase (Fragment) OS=Homo sapiens OX=9606 GN=DHX33 PE=1 SV=1;tr|Q05BE5|Q05BE5_HUMAN ATP-dependent RNA helicase DHX33 OS=Homo sapi	5	19	19	19	9	8	6	13	12	14	9	8	6	13	12	14	9	8	6	13	12	14	37.1	37.1	37.1	78.873	707	707;617;483;534;93	0	47.044	By MS/MS	By MS/MS	By MS/MS	By MS/MS	By MS/MS	By MS/MS	17.1	20.8	10.6	21.9	22.9	26.2	490800000	87750000	24443000	43102000	113790000	94887000	126830000	42	11686000	2089300	581970	1026200	2709200	2259200	3019800	13171000	11722000	13174000	21422000	20106000	21587000				7598;14146;14744;14976;15994;21760;29421;36986;38741;40541;42837;44139;46032;48808;52589;54618;58806;58807;62606	True;True;True;True;True;True;True;True;True;True;True;True;True;True;True;True;True;True;True	8353;15442;16095;16339;17472;23828;32235;40403;42895;45048;47628;49047;51083;54107;58300;60532;65177;65178;69306	53625;53626;53627;98302;98303;98304;98305;98306;98307;102766;104321;104322;104323;111372;111373;111374;111375;154717;154718;154719;154720;154721;154722;213231;213232;213233;213234;266662;266663;266664;266665;266666;266667;282115;295866;312010;312011;312012;312013;312014;312015;320678;320679;320680;333945;333946;333947;353050;353051;353052;353053;353054;353055;379860;379861;379862;379863;394146;426586;426587;426588;426589;453755;453756;453757	50264;91162;91163;91164;91165;95354;96663;96664;96665;103062;103063;143468;143469;195085;195086;195087;242247;242248;242249;242250;255730;267942;281943;281944;281945;281946;281947;289287;289288;289289;300152;317201;317202;317203;317204;342067;342068;342069;355232;385012;385013;409278	50264;91164;95354;96663;103063;143469;195085;242250;255730;267942;281945;289287;300152;317201;342069;355232;385012;385013;409278					9606;9606;9606;9606;9606	6	2	2	10	10	12
3348	Q14147	Q14147	7	7	7	Probable ATP-dependent RNA helicase DHX34	DHX34	sp|Q14147|DHX34_HUMAN Probable ATP-dependent RNA helicase DHX34 OS=Homo sapiens OX=9606 GN=DHX34 PE=1 SV=2	1	7	7	7	3	1	4	6	5	6	3	1	4	6	5	6	3	1	4	6	5	6	11.4	11.4	11.4	128.12	1143	1143	0	12.82	By MS/MS	By MS/MS	By MS/MS	By MS/MS	By MS/MS	By MS/MS	6.6	1	5.9	10.1	6.2	10.1	89212000	24661000	1699900	9451300	21500000	14769000	17131000	60	1486900	411020	28331	157520	358340	246140	285520	12093000	0	9286700	7994300	9607200	7199400				3088;16621;25295;32827;35852;43311;61199	True;True;True;True;True;True;True	3410;18170;27729;35907;39183;48144;67755	22150;22151;22152;116156;116157;116158;116159;182070;182071;182072;182073;182074;182075;237755;258694;258695;258696;315243;315244;315245;443699;443700;443701;443702;443703	20874;107455;107456;168264;168265;168266;168267;216843;235115;284636;284637;284638;400182;400183	20874;107456;168267;216843;235115;284637;400183					9606	1	1	2	4	3	3
3706	Q9H5Z1;Q5THR1;Q9H5Z1-2;F2Z2Z2	Q9H5Z1;Q5THR1;Q9H5Z1-2	4;4;4;1	4;4;4;1	4;4;4;1	Probable ATP-dependent RNA helicase DHX35	DHX35	sp|Q9H5Z1|DHX35_HUMAN Probable ATP-dependent RNA helicase DHX35 OS=Homo sapiens OX=9606 GN=DHX35 PE=1 SV=2;tr|Q5THR1|Q5THR1_HUMAN RNA helicase OS=Homo sapiens OX=9606 GN=DHX35 PE=1 SV=1;sp|Q9H5Z1-2|DHX35_HUMAN Isoform 2 of Probable ATP-dependent RNA helica	4	4	4	4	1	2	0	4	3	1	1	2	0	4	3	1	1	2	0	4	3	1	8.3	8.3	8.3	78.909	703	703;679;672;126	0.0020642	2.4983	By matching	By MS/MS		By MS/MS	By MS/MS	By MS/MS	2.4	5	0	8.3	7	2.4	68213000	10522000	6168600	0	33900000	17623000	0	36	1894800	292280	171350	0	941660	489520	0	11093000	13582000	0	11879000	15025000	0				15459;16618;32240;52057	True;True;True;True	16862;18167;35288;57700	107589;116141;116142;116143;116144;116145;233515;233516;375360;375361;375362;375363	99438;107441;107442;213354;337792;337793;337794	99438;107441;213354;337794					9606;9606;9606;9606	0	2	0	1	3	1
4975	Q9H2U1;Q9H2U1-3;Q9H2U1-2;E7EWK3;A0A0G2JQU7;A0A0G2JRP3;H7C514;H7C5F5	Q9H2U1;Q9H2U1-3;Q9H2U1-2;E7EWK3	16;15;14;13;6;3;1;1	16;15;14;13;6;3;1;1	16;15;14;13;6;3;1;1	ATP-dependent RNA helicase DHX36	DHX36	sp|Q9H2U1|DHX36_HUMAN ATP-dependent DNA/RNA helicase DHX36 OS=Homo sapiens OX=9606 GN=DHX36 PE=1 SV=2;sp|Q9H2U1-3|DHX36_HUMAN Isoform 3 of ATP-dependent DNA/RNA helicase DHX36 OS=Homo sapiens OX=9606 GN=DHX36;sp|Q9H2U1-2|DHX36_HUMAN Isoform 2 of ATP-depend	8	16	16	16	14	14	13	12	11	10	14	14	13	12	11	10	14	14	13	12	11	10	25.9	25.9	25.9	114.76	1008	1008;979;994;797;216;91;119;187	0	49.628	By MS/MS	By MS/MS	By MS/MS	By MS/MS	By MS/MS	By MS/MS	22.2	22.6	22.3	19.1	18.5	17.5	750890000	157340000	107730000	141230000	118850000	104900000	120830000	48	15643000	3278000	2244500	2942300	2476000	2185400	2517400	36572000	36726000	37998000	32542000	29677000	29242000				4582;12095;15264;19728;21739;23294;31339;39228;40751;46777;46794;49917;50846;51092;51597;54626	True;True;True;True;True;True;True;True;True;True;True;True;True;True;True;True	5082;13209;16648;21597;23803;25513;34310;43506;45291;51889;51907;55343;56352;56622;57185;60541	33539;33540;33541;33542;33543;85044;85045;85046;106283;106284;106285;106286;139663;139664;139665;154542;154543;154544;154545;154546;154547;154548;154549;154550;154551;154552;154553;166805;166806;166807;166808;166809;166810;166811;166812;166813;226924;226925;226926;226927;286076;286077;286078;286079;286080;286081;297318;297319;297320;297321;297322;338983;339102;339103;339104;339105;339106;360711;360712;360713;360714;360715;366732;366733;366734;366735;366736;368471;368472;368473;368474;368475;368476;372058;372059;372060;372061;372062;372063;394209;394210;394211;394212;394213;394214	31764;31765;31766;31767;79505;98300;98301;98302;98303;98304;98305;98306;129956;143303;143304;143305;143306;143307;154379;154380;154381;154382;207517;207518;207519;259151;259152;259153;259154;259155;259156;259157;269247;304413;304531;304532;304533;324146;329554;329555;331298;331299;331300;331301;331302;331303;331304;334640;334641;334642;334643;355307;355308;355309;355310;355311	31765;79505;98300;129956;143303;154379;207517;259154;269247;304413;304531;324146;329555;331303;334642;355307	2367		970		9606;9606;9606;9606;9606;9606;9606;9606	8	10	12	13	4	9
4071	Q8IY37;F5H3Y4	Q8IY37;F5H3Y4	19;17	19;17	19;17	Probable ATP-dependent RNA helicase DHX37	DHX37	sp|Q8IY37|DHX37_HUMAN Probable ATP-dependent RNA helicase DHX37 OS=Homo sapiens OX=9606 GN=DHX37 PE=1 SV=1;tr|F5H3Y4|F5H3Y4_HUMAN Probable ATP-dependent RNA helicase DHX37 (Fragment) OS=Homo sapiens OX=9606 GN=DHX37 PE=1 SV=2	2	19	19	19	14	14	13	17	18	16	14	14	13	17	18	16	14	14	13	17	18	16	23.5	23.5	23.5	129.54	1157	1157;999	0	63.812	By MS/MS	By MS/MS	By MS/MS	By MS/MS	By MS/MS	By MS/MS	17.3	15.9	15.7	19.9	22.6	17.6	1335100000	179480000	128160000	145920000	294510000	291530000	295530000	54	24725000	3323700	2373300	2702200	5453800	5398800	5472700	35329000	34579000	31945000	48741000	53685000	54971000				2668;11095;11184;11589;11889;15294;15567;20452;32477;33106;45954;46284;50975;53495;53812;53824;54625;56000;56836	True;True;True;True;True;True;True;True;True;True;True;True;True;True;True;True;True;True;True	2954;12138;12235;12665;12993;16681;16995;22388;35543;36214;50997;51362;56491;59272;59643;59656;60540;62040;62964	19299;19300;19301;19302;19303;19304;78497;78498;78499;78500;78501;78502;79131;79132;79133;79134;79135;79136;81794;81795;81796;81797;81798;81799;81800;83842;83843;83844;83845;83846;83847;83848;83849;83850;83851;83852;106474;106475;106476;106477;106478;106479;108451;108452;108453;144851;144852;144853;144854;144855;144856;235394;239774;239775;239776;333359;333360;333361;333362;333363;333364;333365;333366;333367;333368;333369;335698;335699;335700;335701;335702;335703;367702;367703;367704;367705;367706;367707;367708;367709;367710;367711;367712;367713;386452;388759;388760;388761;388839;388840;388841;388842;388843;388844;388845;388846;388847;394205;394206;394207;394208;404738;404739;404740;404741;404742;404743;411073;411074;411075;411076;411077;411078	18298;73771;73772;73773;73774;73775;74381;74382;74383;74384;74385;74386;76652;76653;76654;76655;76656;76657;78447;78448;78449;78450;78451;78452;78453;78454;78455;78456;78457;78458;78459;78460;78461;78462;98470;98471;98472;98473;98474;98475;100220;100221;134576;214850;218784;299731;299732;299733;299734;301459;330456;330457;330458;330459;330460;330461;330462;330463;330464;330465;348427;350443;350444;350544;350545;350546;350547;350548;350549;350550;350551;350552;350553;355302;355303;355304;355305;355306;365193;371105;371106;371107	18298;73771;74385;76657;78457;98471;100220;134576;214850;218784;299732;301459;330464;348427;350443;350549;355303;365193;371105		3884		407	9606;9606	11	11	10	17	16	17
4388	Q92620;Q92620-2;H3BQT9;H3BV01;J3KRT1;J3KTG2;J3KSA8;H3BMS7	Q92620	22;10;5;4;4;2;2;2	22;10;5;4;4;2;2;2	22;10;5;4;4;2;2;2	Pre-mRNA-splicing factor ATP-dependent RNA helicase PRP16	DHX38	sp|Q92620|PRP16_HUMAN Pre-mRNA-splicing factor ATP-dependent RNA helicase PRP16 OS=Homo sapiens OX=9606 GN=DHX38 PE=1 SV=2	8	22	22	22	17	17	15	17	18	17	17	17	15	17	18	17	17	17	15	17	18	17	22.8	22.8	22.8	140.5	1227	1227;539;138;123;142;128;187;191	0	50.789	By MS/MS	By MS/MS	By MS/MS	By MS/MS	By MS/MS	By MS/MS	17.8	18.2	16.3	19.1	17.4	18.2	1061700000	187890000	145020000	170000000	234620000	167440000	156740000	59	17995000	3184500	2458000	2881400	3976600	2837900	2656600	32511000	32616000	32817000	39445000	34823000	38486000				3761;4213;9462;13875;17270;18297;18656;23710;33877;36993;42072;44825;46377;48783;49896;50626;52058;53615;56227;56902;62540;62886	True;True;True;True;True;True;True;True;True;True;True;True;True;True;True;True;True;True;True;True;True;True	4190;4676;10381;15145;18875;20020;20420;25961;37062;40410;46795;49778;51462;54081;55317;56109;57701;59424;62295;63037;69229;69614	27628;27629;27630;27631;27632;27633;30886;30887;30888;30889;30890;67434;67435;67436;67437;96398;96399;96400;96401;96402;96403;96404;120638;128616;128617;128618;128619;128620;128621;131805;131806;131807;169849;169850;169851;169852;169853;169854;245272;245273;245274;245275;245276;266703;266704;266705;266706;266707;306667;306668;306669;306670;306671;306672;325203;336454;336455;336456;336457;336458;336459;352923;352924;352925;352926;352927;352928;352929;352930;352931;360537;360538;360539;360540;365190;365191;375364;375365;375366;375367;375368;375369;387345;387346;387347;387348;387349;387350;406395;406396;406397;406398;406399;406400;406401;406402;411624;411625;411626;411627;411628;453313;453314;453315;453316;455691;455692	25990;25991;29229;63538;63539;63540;63541;63542;89398;89399;89400;89401;89402;111682;119394;119395;119396;122580;122581;157147;157148;223626;223627;223628;223629;223630;242280;242281;242282;242283;242284;277223;277224;277225;277226;277227;293297;302134;302135;302136;317113;317114;317115;317116;317117;317118;317119;323964;323965;323966;328191;328192;337795;337796;337797;337798;349154;349155;349156;349157;349158;366692;366693;366694;366695;366696;366697;371518;371519;371520;371521;371522;408928;411061;411062	25990;29229;63542;89398;111682;119396;122581;157147;223626;242280;277225;293297;302135;317115;323965;328192;337798;349156;366694;371518;408928;411062					9606;9606;9606;9606;9606;9606;9606;9606	10	9	11	13	14	18
4059	Q8IX18;Q8IX18-3;Q8IX18-4;Q8IX18-2;J3KSW6;J3KTK0;J3KS08;J3KSX9;F5H625	Q8IX18;Q8IX18-3;Q8IX18-4;Q8IX18-2;J3KSW6;J3KTK0	7;7;6;6;5;4;1;1;1	7;7;6;6;5;4;1;1;1	7;7;6;6;5;4;1;1;1	Probable ATP-dependent RNA helicase DHX40	DHX40	sp|Q8IX18|DHX40_HUMAN Probable ATP-dependent RNA helicase DHX40 OS=Homo sapiens OX=9606 GN=DHX40 PE=1 SV=2;sp|Q8IX18-3|DHX40_HUMAN Isoform 3 of Probable ATP-dependent RNA helicase DHX40 OS=Homo sapiens OX=9606 GN=DHX40;sp|Q8IX18-4|DHX40_HUMAN Isoform 4 of	9	7	7	7	4	6	5	4	5	5	4	6	5	4	5	5	4	6	5	4	5	5	9.8	9.8	9.8	88.559	779	779;722;702;732;268;173;71;101;250	0	15.561	By MS/MS	By MS/MS	By MS/MS	By MS/MS	By MS/MS	By MS/MS	4.6	8.2	6.2	4.6	6.2	6.2	314890000	53617000	42861000	49050000	59322000	55117000	54928000	41	7680400	1307700	1045400	1196300	1446900	1344300	1339700	14823000	16794000	17935000	23021000	21121000	21950000				16241;29120;31425;35220;35239;53418;53419	True;True;True;True;True;True;True	17745;31908;34405;38506;38530;59188;59189	113166;113167;113168;211065;211066;211067;211068;211069;211070;227554;227555;227556;227557;227558;227559;254519;254695;385809;385810;385811;385812;385813;385814;385815;385816;385817;385818;385819;385820	104677;193420;193421;208050;208051;208052;231646;231815;347704;347705;347706;347707;347708;347709;347710;347711;347712;347713;347714;347715;347716	104677;193420;208051;231646;231815;347710;347711					9606;9606;9606;9606;9606;9606;9606;9606;9606	2	5	3	5	3	3
3794	Q6P158;H7C109;A0A087WZ11;Q6P158-2	Q6P158;H7C109	5;3;1;1	5;3;1;1	5;3;1;1	Putative ATP-dependent RNA helicase DHX57	DHX57	sp|Q6P158|DHX57_HUMAN Putative ATP-dependent RNA helicase DHX57 OS=Homo sapiens OX=9606 GN=DHX57 PE=1 SV=2;tr|H7C109|H7C109_HUMAN Putative ATP-dependent RNA helicase DHX57 (Fragment) OS=Homo sapiens OX=9606 GN=DHX57 PE=1 SV=1	4	5	5	5	2	4	4	2	2	2	2	4	4	2	2	2	2	4	4	2	2	2	5.8	5.8	5.8	155.6	1386	1386;665;472;658	0.00022619	6.0772	By MS/MS	By MS/MS	By MS/MS	By MS/MS	By MS/MS	By MS/MS	1.8	4.3	4.6	2.4	2.4	2.4	69667000	15428000	10710000	20968000	7525500	7239600	7795500	74	941450	208490	144730	283350	101700	97832	105340	10427000	9183500	13750000	6680800	7662500	0				33807;35972;44303;45534;52059	True;True;True;True;True	36976;39316;49219;50542;57702	244779;244780;244781;259614;259615;259616;259617;259618;259619;321838;330331;375370;375371;375372;375373;375374	223214;223215;223216;235923;290275;297362;337799;337800;337801;337802	223214;235923;290275;297362;337799					9606;9606;9606;9606	1	4	3	1	0	1
3383	Q14562;F5H658;K7EQH7;K7EJH9;K7END7	Q14562;F5H658	24;23;2;1;1	23;22;2;1;1	23;22;2;1;1	ATP-dependent RNA helicase DHX8	DHX8	sp|Q14562|DHX8_HUMAN ATP-dependent RNA helicase DHX8 OS=Homo sapiens OX=9606 GN=DHX8 PE=1 SV=1;tr|F5H658|F5H658_HUMAN RNA helicase OS=Homo sapiens OX=9606 GN=DHX8 PE=1 SV=1	5	24	23	23	13	14	13	19	19	15	12	13	12	18	18	14	12	13	12	18	18	14	29.6	28.9	28.9	139.31	1220	1220;1181;53;33;138	0	70.958	By MS/MS	By MS/MS	By MS/MS	By MS/MS	By MS/MS	By MS/MS	17.1	17.5	16	24.1	24.8	17.4	834850000	131360000	86821000	96045000	200250000	186420000	133950000	63	13252000	2085100	1378100	1524500	3178600	2959100	2126200	26735000	22073000	23488000	34472000	34279000	34706000				5111;5728;9890;16203;22473;23378;25842;30833;32257;32392;39534;40440;40682;40694;43784;48568;52215;52587;52588;53121;55540;58108;60923;62541	True;True;True;True;True;True;True;True;True;True;True;True;True;True;True;True;True;True;True;True;True;True;True;False	5668;6342;10846;17705;24632;25604;28325;33762;35307;35448;43853;43854;44911;45218;45231;48660;53843;57872;58298;58299;58862;61543;64377;67457;69230;69231	37249;37250;37251;37252;41463;41464;41465;41466;70280;70281;70282;70283;70284;112937;112938;112939;112940;112941;112942;112943;112944;112945;112946;112947;160978;167451;167452;167453;186163;223310;223311;223312;223313;233640;233641;233642;233643;233644;234623;234624;288210;288211;288212;288213;288214;288215;288216;294943;294944;296866;296867;296929;296930;296931;296932;318503;318504;318505;351416;351417;351418;351419;351420;351421;351422;376382;376383;379847;379848;379849;379850;379851;379852;379853;379854;379855;379856;379857;379858;379859;383602;383603;383604;383605;383606;383607;401433;401434;401435;401436;401437;401438;421529;441879;441880;441881;441882;441883;441884;453317;453318;453319;453320;453321;453322;453323;453324;453325;453326;453327;453328;453329;453330;453331;453332	35413;35414;35415;35416;39145;39146;39147;39148;66189;104488;104489;104490;104491;104492;104493;104494;104495;104496;104497;104498;149097;155010;172113;204031;204032;213474;214224;214225;261125;261126;261127;261128;261129;267026;268858;268859;268902;268903;268904;268905;268906;287419;287420;315760;315761;315762;315763;315764;315765;315766;338811;342061;342062;342063;342064;342065;342066;345447;345448;345449;362189;362190;362191;362192;362193;380529;398583;398584;398585;398586;398587;398588;408929;408930;408931;408932;408933;408934;408935;408936;408937;408938;408939	35416;39148;66189;104495;149097;155010;172113;204031;213474;214225;261129;267026;268859;268903;287419;315765;338811;342063;342066;345449;362192;380529;398583;408938	1961	936;937	73	661;665	9606;9606;9606;9606;9606	10	8	9	20	16	9
3168	Q08211;Q08211-2	Q08211	78;13	78;13	78;13	ATP-dependent RNA helicase A	DHX9	sp|Q08211|DHX9_HUMAN ATP-dependent RNA helicase A OS=Homo sapiens OX=9606 GN=DHX9 PE=1 SV=4	2	78	78	78	67	71	66	73	74	70	67	71	66	73	74	70	67	71	66	73	74	70	70.2	70.2	70.2	140.96	1270	1270;235	0	323.31	By MS/MS	By MS/MS	By MS/MS	By MS/MS	By MS/MS	By MS/MS	68.5	67.3	63.5	66.9	70.1	68	62690000000	9328700000	6488800000	8316700000	13185000000	12544000000	12826000000	61	1027700000	152930000	106370000	136340000	216150000	205640000	210260000	563790000	610930000	618230000	938300000	962090000	946740000				203;442;443;1273;2230;2231;6818;7280;7402;9201;10514;11474;11800;13221;13222;14384;14385;14386;16041;16953;18439;19276;19277;21644;24962;25171;25828;27226;27353;27806;27890;27952;28018;28420;29188;29280;29507;29870;30783;31117;31340;34014;34057;34784;35489;35490;37639;38721;39346;39468;41918;42058;43155;43751;43887;43910;45406;45601;46687;47006;47308;50344;50345;53820;54624;55211;55212;55391;56301;57138;58532;59083;59210;61452;61762;62718;62783;63107	True;True;True;True;True;True;True;True;True;True;True;True;True;True;True;True;True;True;True;True;True;True;True;True;True;True;True;True;True;True;True;True;True;True;True;True;True;True;True;True;True;True;True;True;True;True;True;True;True;True;True;True;True;True;True;True;True;True;True;True;True;True;True;True;True;True;True;True;True;True;True;True;True;True;True;True;True;True	224;491;492;493;1390;1391;2468;2469;7520;8019;8020;8146;10103;11514;12544;12545;12893;14437;14438;15705;15706;15707;17527;18536;20188;21093;21094;21095;23700;23701;27323;27589;28311;29853;29854;29987;29988;30475;30568;30636;30709;31156;31984;32082;32326;32733;33709;33710;33711;34072;34073;34311;37214;37215;37260;38041;38797;38798;41334;42863;43644;43645;43780;46633;46781;47970;47971;48621;48780;48781;48805;50406;50614;51793;52139;52140;52141;52470;55802;55803;55804;59652;60538;60539;61181;61182;61380;62377;63311;64881;65469;65601;68042;68366;69433;69501;69847	1308;1309;1310;1311;1312;1313;1314;1315;1316;1317;3186;3187;3188;3189;3190;3191;3192;3193;3194;3195;3196;3197;3198;3199;3200;3201;3202;3203;3204;3205;3206;3207;3208;3209;3210;3211;3212;3213;3214;3215;3216;3217;9002;9003;9004;9005;9006;9007;9008;9009;9010;9011;9012;9013;9014;9015;9016;9017;9018;9019;16059;16060;16061;16062;16063;16064;16065;16066;16067;16068;16069;16070;16071;16072;16073;16074;16075;16076;16077;16078;16079;16080;16081;16082;48430;48431;51520;51521;51522;51523;51524;51525;51526;51527;51528;51529;51530;51531;51532;51533;51534;51535;51536;51537;51538;51539;51540;51541;51542;51543;51544;51545;51546;51547;52255;52256;52257;52258;52259;52260;65561;65562;65563;65564;65565;65566;74296;74297;74298;74299;81106;81107;81108;81109;81110;81111;81112;81113;81114;81115;81116;81117;81118;83272;83273;83274;83275;83276;83277;92137;92138;92139;92140;100036;100037;100038;100039;100040;100041;100042;100043;100044;100045;100046;100047;100048;100049;100050;100051;100052;100053;100054;100055;100056;100057;100058;100059;100060;100061;111693;111694;111695;111696;111697;111698;111699;111700;111701;111702;111703;111704;111705;111706;111707;111708;111709;111710;111711;111712;111713;111714;111715;111716;111717;111718;111719;111720;111721;111722;111723;111724;111725;111726;111727;111728;111729;111730;111731;111732;111733;111734;111735;111736;111737;111738;111739;111740;118524;118525;118526;118527;118528;118529;118530;118531;118532;118533;118534;118535;130225;130226;130227;130228;130229;130230;130231;130232;130233;130234;130235;130236;130237;130238;130239;130240;130241;130242;130243;136440;136441;136442;136443;136444;136445;136446;136447;136448;136449;136450;136451;136452;136453;136454;136455;136456;136457;136458;136459;153908;153909;153910;153911;153912;153913;153914;153915;153916;153917;153918;153919;153920;153921;153922;153923;153924;153925;153926;153927;153928;153929;153930;153931;153932;153933;153934;179390;179391;179392;179393;179394;179395;181216;181217;181218;181219;181220;186085;186086;186087;186088;186089;186090;196491;196492;196493;196494;196495;196496;196497;196498;196499;196500;196501;196502;196503;196504;196505;196506;196507;196508;196509;196510;197379;197380;197381;197382;197383;197384;197385;197386;197387;197388;197389;197390;197391;197392;197393;197394;197395;197396;197397;197398;197399;197400;197401;197402;197403;197404;197405;197406;197407;197408;197409;197410;197411;197412;197413;197414;200808;200809;200810;200811;200812;200813;201505;201506;201507;201508;201509;201510;201511;201512;201513;201514;201515;202009;202010;202011;202528;202529;202530;202531;202532;205685;205686;205687;205688;205689;205690;211581;211582;211583;211584;211585;211586;211587;211588;211589;211590;211591;211592;212263;212264;212265;212266;212267;212268;212269;212270;212271;212272;212273;212274;212275;212276;212277;212278;213937;213938;213939;213940;213941;216830;216831;216832;216833;216834;216835;222971;222972;222973;222974;222975;222976;222977;222978;222979;222980;222981;222982;222983;222984;222985;222986;222987;222988;222989;222990;222991;222992;222993;222994;222995;222996;222997;222998;222999;223000;223001;223002;223003;223004;223005;223006;223007;225295;225296;225297;225298;225299;225300;225301;225302;225303;225304;225305;225306;225307;225308;225309;225310;226928;226929;226930;226931;226932;226933;226934;246248;246249;246250;246251;246252;246253;246254;246255;246256;246257;246258;246259;246513;246514;246515;246516;246517;251515;251516;251517;251518;251519;251520;251521;251522;251523;251524;251525;251526;256302;256303;256304;256305;272116;272117;272118;272119;272120;272121;281904;281905;281906;281907;281908;281909;286999;287000;287001;287002;287003;287004;287005;287006;287007;287008;287009;287010;287011;287012;287013;287014;287015;287016;287017;287018;287019;287020;287021;287022;287822;287823;287824;287825;287826;287827;305764;305765;305766;305767;305768;306578;306579;306580;306581;314148;314149;314150;314151;314152;314153;314154;314155;314156;314157;314158;314159;314160;318165;318166;318167;318168;318169;318170;318171;318172;318173;318174;318175;318176;319126;319127;319128;319129;319130;319131;319132;319133;319134;319135;319136;319137;319138;319139;319140;319141;319247;319248;319249;319250;319251;319252;319253;319254;319255;319256;319257;319258;329428;329429;329430;329431;329432;329433;329434;329435;329436;329437;329438;329439;330761;330762;330763;330764;330765;338367;338368;338369;338370;338371;338372;340475;340476;340477;340478;340479;340480;340481;340482;340483;340484;340485;340486;340487;340488;340489;340490;340491;340492;340493;340494;340495;340496;340497;342530;342531;342532;342533;342534;342535;342536;342537;342538;342539;342540;342541;363300;363301;363302;363303;363304;363305;363306;363307;363308;363309;363310;363311;363312;363313;363314;363315;363316;363317;388816;388817;388818;388819;388820;388821;388822;388823;388824;388825;388826;388827;394178;394179;394180;394181;394182;394183;394184;394185;394186;394187;394188;394189;394190;394191;394192;394193;394194;394195;394196;394197;394198;394199;394200;394201;394202;394203;394204;399049;399050;399051;399052;399053;399054;399055;399056;400334;400335;400336;400337;400338;406933;406934;406935;406936;406937;414129;414130;414131;414132;414133;414134;414135;414136;414137;424600;424601;424602;424603;424604;424605;424606;424607;424608;428368;428369;428370;428371;428372;428373;428374;429248;429249;429250;429251;429252;429253;429254;429255;429256;429257;429258;429259;445562;445563;445564;445565;445566;445567;445568;445569;445570;445571;445572;447592;447593;447594;447595;447596;447597;447598;447599;447600;454526;454527;454528;454529;454530;454531;454934;454935;454936;454937;454938;454939;454940;454941;454942;454943;454944;454945;457154;457155;457156;457157;457158;457159;457160;457161;457162;457163;457164;457165	1378;1379;1380;1381;1382;1383;1384;1385;1386;1387;3203;3204;3205;3206;3207;3208;3209;3210;3211;3212;3213;3214;3215;3216;3217;3218;3219;3220;3221;3222;3223;3224;3225;3226;3227;3228;3229;3230;3231;3232;3233;3234;3235;3236;8839;8840;8841;8842;8843;8844;8845;8846;8847;8848;8849;8850;8851;8852;8853;8854;8855;8856;8857;8858;8859;8860;8861;8862;8863;8864;8865;8866;8867;8868;8869;15374;15375;15376;15377;15378;15379;15380;15381;15382;15383;15384;15385;15386;15387;15388;15389;15390;15391;15392;15393;15394;15395;15396;15397;15398;15399;15400;15401;15402;15403;15404;15405;15406;15407;15408;15409;15410;15411;15412;15413;15414;15415;15416;15417;15418;15419;15420;15421;15422;15423;15424;45518;45519;48421;48422;48423;48424;48425;48426;48427;48428;48429;48430;48431;48432;48433;48434;48435;48436;48437;48438;48439;48440;48441;48442;48443;48444;48445;48446;48447;48448;48449;48450;48451;48452;48453;48454;48455;48456;48457;48458;48459;48460;48461;48462;48463;48464;48465;48466;48467;48468;48469;48470;48471;48472;48473;48474;48475;48476;49079;49080;49081;49082;49083;49084;49085;49086;49087;49088;49089;61781;61782;61783;61784;61785;61786;61787;61788;61789;69957;69958;69959;69960;76044;76045;76046;76047;76048;76049;76050;76051;76052;76053;76054;77970;77971;77972;77973;77974;77975;85654;85655;85656;92658;92659;92660;92661;92662;92663;92664;92665;92666;92667;92668;92669;92670;92671;92672;92673;92674;92675;92676;92677;92678;92679;92680;92681;103343;103344;103345;103346;103347;103348;103349;103350;103351;103352;103353;103354;103355;103356;103357;103358;103359;103360;103361;103362;103363;103364;103365;103366;103367;103368;103369;103370;103371;103372;103373;103374;103375;103376;103377;103378;103379;103380;103381;103382;103383;103384;103385;103386;103387;103388;103389;103390;109744;109745;109746;109747;109748;109749;109750;109751;109752;109753;109754;109755;109756;109757;121237;121238;121239;121240;121241;121242;121243;121244;121245;121246;121247;121248;121249;121250;121251;121252;121253;121254;121255;121256;121257;121258;121259;126920;126921;126922;126923;126924;126925;126926;126927;126928;126929;126930;126931;126932;126933;126934;142783;142784;142785;142786;142787;142788;142789;142790;142791;142792;142793;142794;142795;142796;142797;142798;142799;142800;142801;142802;142803;142804;142805;142806;142807;142808;165833;165834;165835;165836;165837;165838;167513;167514;167515;167516;167517;167518;167519;167520;167521;167522;167523;167524;172061;172062;172063;172064;181282;181283;181284;181285;181286;181287;181288;181289;181290;181291;181292;181293;181294;181295;181296;181297;181298;181299;181300;181301;181302;181303;181304;181305;181306;181307;181308;181309;181310;181311;181312;182024;182025;182026;182027;182028;182029;182030;182031;182032;182033;182034;182035;182036;182037;182038;182039;182040;182041;182042;182043;182044;182045;182046;182047;182048;182049;182050;184873;184874;184875;185444;185445;185446;185447;185448;185449;185450;185451;185835;185836;186319;186320;186321;186322;186323;188684;188685;188686;188687;188688;188689;193840;193841;193842;193843;193844;193845;193846;193847;193848;193849;193850;193851;194335;194336;194337;194338;194339;194340;194341;194342;194343;194344;194345;194346;194347;194348;194349;194350;194351;195834;195835;195836;195837;198421;198422;198423;198424;198425;198426;203795;203796;203797;203798;203799;203800;203801;203802;203803;203804;203805;203806;203807;203808;203809;203810;203811;203812;203813;203814;203815;203816;203817;203818;203819;203820;203821;203822;203823;203824;203825;203826;203827;203828;203829;205916;205917;205918;205919;205920;205921;205922;205923;205924;205925;205926;205927;205928;205929;205930;205931;205932;205933;205934;205935;205936;207520;207521;207522;207523;207524;207525;207526;207527;207528;207529;207530;207531;224496;224497;224498;224499;224500;224501;224502;224503;224504;224505;224506;224712;224713;224714;229136;229137;229138;229139;229140;229141;229142;229143;229144;229145;229146;229147;233140;233141;233142;247103;247104;247105;247106;247107;247108;255511;255512;255513;255514;255515;255516;259978;259979;259980;259981;259982;259983;259984;259985;259986;259987;259988;259989;259990;259991;259992;259993;259994;259995;259996;259997;259998;259999;260000;260001;260002;260003;260749;260750;260751;260752;260753;260754;276546;277159;277160;277161;277162;283727;283728;283729;283730;283731;283732;283733;283734;283735;283736;283737;283738;287138;287139;287140;287141;287142;287143;287144;287145;287146;287147;287148;287149;287936;287937;287938;287939;287940;287941;287942;287943;287944;287945;287946;287947;287948;287949;287950;287951;287952;287953;287954;287955;287956;287957;287958;287959;287960;287961;287962;288069;288070;288071;288072;288073;288074;288075;288076;288077;288078;288079;288080;288081;288082;288083;288084;288085;288086;288087;296638;296639;296640;296641;296642;296643;296644;296645;296646;296647;296648;297659;297660;297661;297662;303804;303805;303806;305785;305786;305787;305788;305789;305790;305791;305792;305793;305794;305795;305796;305797;305798;305799;305800;305801;305802;305803;305804;305805;305806;305807;305808;305809;305810;305811;305812;305813;305814;305815;305816;305817;305818;305819;305820;305821;305822;305823;305824;305825;305826;305827;305828;305829;305830;305831;305832;305833;305834;307748;307749;307750;307751;307752;307753;307754;307755;307756;307757;307758;307759;307760;326379;326380;326381;326382;326383;326384;326385;326386;326387;326388;326389;326390;326391;326392;326393;326394;326395;326396;350517;350518;350519;350520;350521;350522;350523;350524;350525;350526;350527;350528;350529;350530;350531;350532;350533;350534;350535;350536;350537;350538;350539;355263;355264;355265;355266;355267;355268;355269;355270;355271;355272;355273;355274;355275;355276;355277;355278;355279;355280;355281;355282;355283;355284;355285;355286;355287;355288;355289;355290;355291;355292;355293;355294;355295;355296;355297;355298;355299;355300;355301;360051;360052;360053;360054;360055;360056;360057;360058;360059;360060;360061;360062;360063;360064;360065;360066;361213;367193;367194;367195;367196;373842;373843;373844;373845;373846;383251;383252;383253;383254;386662;386663;386664;386665;386666;386667;387354;387355;387356;387357;387358;401940;401941;401942;401943;403725;403726;403727;403728;403729;410062;410063;410064;410065;410066;410067;410068;410069;410070;410071;410072;410406;410407;410408;410409;410410;410411;410412;410413;410414;410415;410416;410417;410418;410419;410420;410421;410422;410423;410424;410425;412389;412390;412391;412392;412393;412394;412395;412396;412397;412398;412399;412400	1378;3207;3232;8858;15393;15405;45519;48449;49089;61788;69959;76044;77971;85655;85656;92663;92679;92681;103363;109746;121255;126926;126933;142788;165838;167518;172063;181294;182043;184875;185450;185836;186322;188689;193840;194340;195837;198426;203817;205936;207531;224501;224712;229142;233140;233142;247107;255512;259988;260752;276546;277162;283727;287143;287940;288069;296646;297661;303806;305807;307748;326385;326395;350528;355291;360061;360066;361213;367194;373846;383253;386662;387354;401940;403729;410065;410425;412399	1838;1839;1840;1841;1842;1843;1844;1845;1846	3244;3245;3246;3247;3248;3249;3250;3251;3252;3253;3254;3255	100;123;124;169;404;432;519;845;1169	109;362;369;672;745;789;793;947;1036;1059;1107;1149	9606;9606	138	135	140	176	196	206
5169	Q9NR28;Q9NR28-2;Q9NR28-3;H7BZK7;A0A2U3TZH2;H7BZQ7	Q9NR28;Q9NR28-2;Q9NR28-3;H7BZK7;A0A2U3TZH2	8;8;5;4;4;2	8;8;5;4;4;2	8;8;5;4;4;2	Diablo homolog, mitochondrial	DIABLO	sp|Q9NR28|DBLOH_HUMAN Diablo homolog, mitochondrial OS=Homo sapiens OX=9606 GN=DIABLO PE=1 SV=1;sp|Q9NR28-2|DBLOH_HUMAN Isoform 2 of Diablo homolog, mitochondrial OS=Homo sapiens OX=9606 GN=DIABLO;sp|Q9NR28-3|DBLOH_HUMAN Isoform 3 of Diablo homolog, mitoch	6	8	8	8	5	5	5	7	8	7	5	5	5	7	8	7	5	5	5	7	8	7	59.4	59.4	59.4	27.131	239	239;186;195;191;209;127	0	32.903	By MS/MS	By MS/MS	By MS/MS	By MS/MS	By MS/MS	By MS/MS	34.7	34.7	34.7	47.3	59.4	47.3	1290200000	145680000	102690000	136350000	290840000	331840000	282800000	14	92158000	10406000	7335200	9739600	20774000	23703000	20200000	48907000	52285000	53972000	84109000	85692000	85474000				5469;5587;29562;30797;35021;38309;47130;53997	True;True;True;True;True;True;True;True	6060;6192;32386;33725;38299;42292;42293;52279;59849	39734;40564;40565;40566;214326;214327;214328;214329;214330;214331;223075;223076;223077;223078;223079;223080;223081;223082;253096;253097;253098;253099;253100;253101;253102;253103;253104;253105;253106;253107;278477;278478;278479;278480;278481;278482;278483;278484;278485;278486;278487;278488;278489;278490;278491;341327;341328;341329;341330;341331;341332;341333;341334;341335;389917;389918;389919	37682;38374;38375;38376;196188;196189;196190;196191;203873;203874;203875;203876;203877;203878;230550;230551;230552;230553;230554;230555;230556;230557;230558;230559;252500;252501;252502;252503;252504;252505;252506;252507;252508;252509;252510;252511;252512;252513;252514;252515;252516;252517;252518;252519;252520;306659;306660;306661;306662;306663;306664;306665;306666;351421;351422	37682;38374;196189;203878;230556;252515;306661;351421		4348		124	9606;9606;9606;9606;9606;9606	5	6	7	12	15	10
280	O60610;O60610-2;A0A140T8Z0;A0A0G2JH68;O60610-3;H9KV28;A0A2R8Y5N1;A0A2R8YEF8;B4E2I7;H7C2W8	O60610;O60610-2;A0A140T8Z0;A0A0G2JH68;O60610-3;H9KV28;A0A2R8Y5N1	45;45;45;45;45;44;44;6;5;1	45;45;45;45;45;44;44;6;5;1	45;45;45;45;45;44;44;6;5;1	Protein diaphanous homolog 1	DIAPH1	sp|O60610|DIAP1_HUMAN Protein diaphanous homolog 1 OS=Homo sapiens OX=9606 GN=DIAPH1 PE=1 SV=2;sp|O60610-2|DIAP1_HUMAN Isoform 2 of Protein diaphanous homolog 1 OS=Homo sapiens OX=9606 GN=DIAPH1;tr|A0A140T8Z0|A0A140T8Z0_HUMAN Protein diaphanous homolog 1 O	10	45	45	45	38	40	37	26	26	23	38	40	37	26	26	23	38	40	37	26	26	23	45.4	45.4	45.4	141.35	1272	1272;1248;1263;1272;1263;1228;1250;249;201;74	0	209.87	By MS/MS	By MS/MS	By MS/MS	By MS/MS	By MS/MS	By MS/MS	36.6	41.9	33.4	25.2	25.2	23.9	3432800000	1093300000	691630000	828100000	276290000	244460000	298970000	60	57213000	18222000	11527000	13802000	4604800	4074300	4982900	87205000	81040000	79708000	31576000	34366000	40099000				1291;3499;8134;8669;9160;11637;11638;12263;12625;15702;15901;21162;21781;21782;28307;28369;28390;31448;31688;31926;33493;33895;34629;34720;36146;38129;38209;38396;38702;39033;39275;40499;41048;45559;46552;47710;49376;51394;53527;56552;57336;57613;59029;59241;59399	True;True;True;True;True;True;True;True;True;True;True;True;True;True;True;True;True;True;True;True;True;True;True;True;True;True;True;True;True;True;True;True;True;True;True;True;True;True;True;True;True;True;True;True;True	1411;3868;8940;9521;10058;12717;12718;13411;13795;17145;17367;23171;23851;23852;31022;31088;31117;34433;34688;34949;36626;37082;37877;37976;39496;42022;42023;42144;42405;42834;43276;43566;44980;45636;50569;51643;52913;54755;56964;59316;62656;63536;63841;65406;65634;65803	9139;9140;9141;9142;9143;9144;9145;9146;9147;9148;9149;9150;9151;9152;9153;9154;9155;25197;25198;25199;25200;25201;25202;58318;58319;61906;61907;61908;61909;61910;61911;65332;65333;65334;65335;65336;65337;65338;65339;65340;82109;82110;82111;82112;82113;82114;82115;86151;86152;88266;109282;109283;109284;109285;109286;109287;109288;109289;109290;110593;110594;110595;110596;110597;110598;150191;150192;154878;154879;154880;154881;154882;154883;154884;154885;154886;154887;154888;154889;154890;154891;154892;154893;204796;204797;204798;204799;204800;204801;205270;205271;205272;205273;205274;205275;205470;205471;205472;227798;227799;227800;227801;227802;227803;229368;229369;229370;229371;229372;229373;229374;231242;231243;231244;231245;231246;231247;231248;231249;242588;245378;245379;245380;245381;245382;245383;250535;250536;250537;250538;250539;250540;250541;250542;250543;251141;251142;260775;260776;260777;260778;260779;276823;276824;276825;276826;276827;276828;276829;277530;277531;277532;279087;279088;279089;279090;279091;279092;281726;281727;281728;281729;284486;286501;286502;286503;286504;286505;295391;295392;295393;295394;295395;295396;299576;299577;330488;330489;330490;330491;330492;330493;337601;337602;337603;337604;337605;345349;345350;345351;345352;357201;357202;357203;357204;357205;357206;370641;370642;370643;370644;370645;370646;370647;370648;370649;370650;370651;370652;386689;386690;386691;386692;386693;386694;409085;409086;409087;409088;409089;409090;409091;415650;415651;415652;417876;417877;417878;417879;417880;428022;428023;428024;428025;428026;429465;430473	8984;8985;8986;8987;8988;8989;8990;8991;8992;8993;8994;8995;8996;8997;8998;23700;23701;23702;55025;58398;58399;58400;58401;61577;61578;61579;61580;61581;61582;61583;61584;61585;76918;76919;76920;76921;76922;76923;76924;76925;76926;76927;80423;80424;82311;101002;101003;101004;102389;102390;102391;102392;139526;139527;143599;143600;143601;143602;143603;143604;188088;188089;188090;188091;188092;188093;188094;188095;188425;188426;188551;188552;208409;208410;208411;208412;208413;209749;209750;209751;209752;209753;209754;211362;211363;211364;211365;221330;223716;223717;223718;223719;223720;223721;228362;228363;228364;228365;228366;228367;228368;228369;228877;228878;236938;236939;236940;251081;251082;251083;251084;251085;251086;251698;253049;255352;255353;255354;257653;259541;259542;259543;267429;267430;271352;297471;297472;297473;297474;303147;303148;303149;303150;303151;310507;320978;320979;320980;320981;320982;320983;333293;333294;333295;333296;333297;333298;333299;348642;348643;348644;348645;369304;369305;369306;369307;369308;369309;369310;375184;375185;377187;377188;386341;386342;386343;386344;387501;388360	8987;23700;55025;58400;61579;76918;76927;80423;82311;101002;102392;139526;143601;143604;188089;188425;188551;208409;209750;211363;221330;223716;228363;228877;236940;251085;251698;253049;255353;257653;259541;267429;271352;297473;303147;310507;320979;333294;348645;369306;375184;377187;386341;387501;388360		172;173;174		906;1189;1199	9606;9606;9606;9606;9606;9606;9606;9606;9606;9606	42	37	37	16	18	19
5212	Q9NSV4;Q9NSV4-1;Q9NSV4-7;Q9NSV4-6;Q9NSV4-5;Q9NSV4-4;Q9NSV4-2	Q9NSV4;Q9NSV4-1;Q9NSV4-7;Q9NSV4-6;Q9NSV4-5;Q9NSV4-4;Q9NSV4-2	5;5;5;5;5;5;4	5;5;5;5;5;5;4	5;5;5;5;5;5;4	Protein diaphanous homolog 3	DIAPH3	sp|Q9NSV4|DIAP3_HUMAN Protein diaphanous homolog 3 OS=Homo sapiens OX=9606 GN=DIAPH3 PE=1 SV=4;sp|Q9NSV4-1|DIAP3_HUMAN Isoform 1 of Protein diaphanous homolog 3 OS=Homo sapiens OX=9606 GN=DIAPH3;sp|Q9NSV4-7|DIAP3_HUMAN Isoform 7 of Protein diaphanous homol	7	5	5	5	4	4	3	2	0	2	4	4	3	2	0	2	4	4	3	2	0	2	6.7	6.7	6.7	136.92	1193	1193;849;1112;1123;1147;1182;691	0	7.062	By MS/MS	By MS/MS	By MS/MS	By MS/MS		By MS/MS	5.3	5.3	3.4	3	0	2.5	67318000	21692000	13624000	12778000	6631900	0	12592000	64	1051800	338940	212880	199650	103620	0	196750	7357100	7572700	7640200	6601000	0	0				14340;22741;29609;51778;56285	True;True;True;True;True	15657;24919;32440;57387;62357	99701;162852;162853;162854;162855;162856;214694;214695;214696;373319;373320;373321;373322;406769;406770;406771	92342;150779;196475;196476;196477;335887;335888;335889;367037	92342;150779;196475;335889;367037					9606;9606;9606;9606;9606;9606;9606	2	4	1	1	0	1
5596	Q9UPY3;Q9UPY3-2;Q9UPY3-3	Q9UPY3;Q9UPY3-2	5;5;2	5;5;2	5;5;2	Endoribonuclease Dicer	DICER1	sp|Q9UPY3|DICER_HUMAN Endoribonuclease Dicer OS=Homo sapiens OX=9606 GN=DICER1 PE=1 SV=3;sp|Q9UPY3-2|DICER_HUMAN Isoform 2 of Endoribonuclease Dicer OS=Homo sapiens OX=9606 GN=DICER1	3	5	5	5	5	4	4	4	5	3	5	4	4	4	5	3	5	4	4	4	5	3	4.4	4.4	4.4	218.68	1922	1922;1829;820	0	19.247	By MS/MS	By MS/MS	By MS/MS	By MS/MS	By MS/MS	By MS/MS	4.4	3.5	3.8	3.8	4.4	2.9	135230000	33535000	15019000	17715000	31364000	31053000	6544300	107	1263800	313420	140370	165560	293130	290210	61162	18333000	14802000	15104000	9785300	10415000	9801700				5470;15301;34448;42426;53093	True;True;True;True;True	6061;16689;37686;47180;58834	39735;39736;39737;39738;39739;39740;106510;106511;106512;106513;106514;106515;249267;249268;249269;249270;309213;309214;309215;309216;383405;383406;383407;383408;383409;383410	37683;37684;37685;98496;98497;98498;98499;227247;227248;227249;279452;345273;345274;345275;345276;345277	37683;98499;227248;279452;345273					9606;9606;9606	4	3	3	2	3	1
4801	Q9BTC0;Q9BTC0-1;Q9BTC0-2;Q9BTC0-3	Q9BTC0;Q9BTC0-1	21;11;3;3	21;11;3;3	21;11;3;3	Death-inducer obliterator 1	DIDO1	sp|Q9BTC0|DIDO1_HUMAN Death-inducer obliterator 1 OS=Homo sapiens OX=9606 GN=DIDO1 PE=1 SV=5;sp|Q9BTC0-1|DIDO1_HUMAN Isoform 1 of Death-inducer obliterator 1 OS=Homo sapiens OX=9606 GN=DIDO1	4	21	21	21	12	12	13	16	14	14	12	12	13	16	14	14	12	12	13	16	14	14	16	16	16	243.87	2240	2240;1189;544;562	0	51.826	By MS/MS	By MS/MS	By MS/MS	By MS/MS	By MS/MS	By MS/MS	8.5	9.1	8.8	11.7	9.3	10.1	568600000	88837000	59335000	71558000	113650000	115310000	119920000	113	5031900	786170	525090	633250	1005700	1020400	1061200	15343000	14502000	14659000	20447000	18945000	19488000				1435;2950;8077;8562;10395;11328;12178;23482;27403;28715;31214;34879;37202;48253;50381;51379;51418;54463;56187;56639;59837	True;True;True;True;True;True;True;True;True;True;True;True;True;True;True;True;True;True;True;True;True	1585;3268;8865;9411;11385;12388;13306;25713;30040;31476;34176;38147;40688;53507;55842;56947;56993;60358;62250;62751;66272	10342;21203;21204;21205;21206;57638;57639;57640;57641;57642;57643;61238;73568;73569;80088;80089;80090;80091;80092;80093;80094;85556;85557;85558;85559;85560;85561;168128;197724;197725;197726;208194;208195;208196;208197;208198;208199;208200;208201;208202;226016;226017;226018;226019;226020;252239;252240;252241;252242;252243;252244;268359;268360;268361;268362;268363;268364;349314;349315;363588;363589;363590;363591;363592;363593;370534;370535;370536;370805;392926;392927;392928;392929;392930;392931;406036;406037;406038;406039;409683;409684;409685;409686;409687;409688;433627	10112;20010;20011;54140;54141;54142;54143;54144;57819;57820;69230;75147;75148;75149;75150;75151;79947;79948;79949;155590;182306;182307;191053;191054;191055;191056;191057;191058;206646;206647;206648;229781;229782;229783;229784;243697;243698;243699;243700;243701;313955;313956;313957;326680;326681;326682;326683;326684;326685;333196;333197;333447;353950;353951;353952;353953;353954;353955;353956;353957;366317;366318;366319;366320;369888;369889;391126	10112;20011;54142;57819;69230;75147;79948;155590;182306;191054;206646;229782;243699;313955;326684;333197;333447;353955;366320;369888;391126		4184		1	9606;9606;9606;9606	7	8	7	19	14	12
3744	Q68CQ4;H7C2R4	Q68CQ4	25;6	25;6	25;6	Digestive organ expansion factor homolog	DIEXF	sp|Q68CQ4|DIEXF_HUMAN Digestive organ expansion factor homolog OS=Homo sapiens OX=9606 GN=DIEXF PE=1 SV=2	2	25	25	25	22	18	22	22	21	23	22	18	22	22	21	23	22	18	22	22	21	23	43.3	43.3	43.3	87.054	756	756;248	0	131.73	By MS/MS	By MS/MS	By MS/MS	By MS/MS	By MS/MS	By MS/MS	36.6	29.9	36.4	37.7	35.8	39.4	2110800000	354710000	165280000	276990000	413510000	434930000	465410000	37	57050000	9586900	4467000	7486200	11176000	11755000	12579000	43311000	35928000	36673000	61633000	61502000	64009000				2392;4660;6450;6679;7704;11602;14720;15605;15851;21183;21223;23789;29521;36794;37321;40199;41431;42731;44445;45800;48600;49854;57848;60187;60998	True;True;True;True;True;True;True;True;True;True;True;True;True;True;True;True;True;True;True;True;True;True;True;True;True	2653;5169;7116;7365;8461;12678;16070;17041;17310;23196;23241;26043;32343;40201;40864;44641;46087;47516;49372;50822;53885;55274;64090;66660;67540	17250;17251;17252;17253;17254;34079;34080;34081;34082;45994;45995;45996;45997;45998;45999;46000;47493;47494;47495;47496;47497;54287;54288;54289;54290;54291;81864;81865;81866;81867;81868;102581;102582;102583;102584;102585;102586;102587;102588;102589;102590;102591;108733;108734;108735;108736;108737;108738;110263;110264;110265;110266;110267;110268;110269;110270;110271;110272;110273;150377;150378;150379;150380;150639;150640;150641;150642;150643;170329;170330;170331;170332;170333;170334;214067;214068;214069;214070;214071;214072;265428;265429;265430;265431;265432;265433;265434;265435;265436;265437;265438;265439;269332;269333;269334;269335;269336;269337;269338;269339;269340;293165;293166;302300;302301;302302;302303;302304;302305;311285;311286;322690;322691;332094;332095;332096;332097;332098;332099;332100;351745;351746;351747;351748;351749;351750;351751;351752;351753;351754;351755;351756;360259;360260;360261;360262;360263;360264;419521;419522;419523;419524;419525;419526;436412;436413;436414;436415;436416;436417;436418;436419;436420;436421;436422;436423;442370;442371;442372;442373;442374;442375	16501;32304;32305;32306;43162;43163;43164;43165;44594;44595;44596;50803;50804;50805;50806;50807;76707;76708;95181;95182;95183;95184;95185;95186;100509;100510;100511;100512;100513;100514;102115;102116;102117;102118;102119;102120;102121;102122;102123;102124;102125;102126;102127;102128;102129;139695;139696;139697;139698;139699;139927;139928;139929;157550;157551;157552;157553;157554;157555;195968;241150;241151;241152;241153;241154;241155;241156;241157;241158;241159;241160;241161;241162;244587;244588;244589;244590;244591;244592;244593;244594;244595;244596;265428;265429;273635;273636;273637;273638;273639;281283;291042;291043;298641;298642;298643;298644;298645;298646;298647;316091;316092;316093;316094;316095;316096;316097;316098;316099;316100;323710;323711;323712;323713;323714;323715;378645;378646;378647;378648;378649;378650;393663;393664;393665;393666;393667;393668;393669;399040;399041;399042;399043;399044;399045;399046;399047;399048;399049;399050	16501;32305;43165;44596;50807;76707;95183;100512;102129;139699;139927;157552;195968;241157;244593;265429;273636;281283;291043;298641;316099;323713;378646;393668;399042					9606;9606	24	16	20	25	23	32
5578	Q9UNQ2;A0A494C0G7;A0A0C4DGB1;D6RCL3	Q9UNQ2;A0A494C0G7;A0A0C4DGB1	14;13;9;6	14;13;9;6	14;13;9;6	Probable dimethyladenosine transferase	DIMT1	sp|Q9UNQ2|DIM1_HUMAN Probable dimethyladenosine transferase OS=Homo sapiens OX=9606 GN=DIMT1 PE=1 SV=1;tr|A0A494C0G7|A0A494C0G7_HUMAN rRNA adenine N(6)-methyltransferase OS=Homo sapiens OX=9606 GN=DIMT1 PE=1 SV=1;tr|A0A0C4DGB1|A0A0C4DGB1_HUMAN rRNA adenine	4	14	14	14	10	11	12	12	12	11	10	11	12	12	12	11	10	11	12	12	12	11	58.5	58.5	58.5	35.236	313	313;317;275;154	0	42.266	By MS/MS	By MS/MS	By MS/MS	By MS/MS	By MS/MS	By MS/MS	41.2	47.3	47.6	55	50.5	44.4	1597600000	218660000	150240000	232400000	352220000	322480000	321600000	18	88756000	12148000	8346800	12911000	19568000	17916000	17866000	43875000	51125000	55252000	72286000	67049000	78380000				415;23831;25654;25655;33060;35035;35410;36147;40759;40779;46457;49072;50009;51632	True;True;True;True;True;True;True;True;True;True;True;True;True;True	460;461;26097;28120;28121;36161;38313;38715;39497;45299;45323;51544;51545;54388;55442;57224	2998;2999;3000;3001;3002;3003;3004;3005;3006;3007;3008;3009;3010;170734;170735;170736;170737;184821;184822;184823;184824;184825;184826;184827;239388;239389;239390;239391;239392;239393;253169;253170;253171;253172;253173;253174;255826;255827;255828;255829;255830;255831;260780;260781;260782;260783;260784;260785;297363;297364;297365;297366;297367;297368;297538;297539;297540;297541;297542;297543;297544;297545;297546;297547;297548;336916;336917;336918;336919;336920;336921;336922;336923;336924;336925;354819;354820;354821;354822;354823;354824;361308;361309;372382	3039;3040;3041;3042;3043;3044;3045;3046;3047;3048;3049;157977;157978;157979;170940;170941;170942;218417;218418;218419;218420;218421;230616;230617;230618;230619;230620;230621;232763;232764;232765;232766;232767;236941;236942;236943;269270;269271;269272;269273;269274;269466;269467;269468;269469;269470;269471;269472;269473;269474;269475;269476;269477;269478;269479;269480;302537;302538;302539;302540;302541;318836;318837;318838;318839;318840;318841;318842;318843;324611;324612;334983	3042;157979;170941;170942;218420;230616;232765;236943;269270;269472;302541;318838;324611;334983		4516;4517		29;70	9606;9606;9606;9606	6	7	12	14	16	17
5381	Q9P265;Q14689;A0A494C143;Q14689-3;Q14689-2;Q14689-4;Q14689-5;Q14689-6	Q9P265	11;2;2;2;2;2;2;2	11;2;2;2;2;2;2;2	11;2;2;2;2;2;2;2	Disco-interacting protein 2 homolog B	DIP2B	sp|Q9P265|DIP2B_HUMAN Disco-interacting protein 2 homolog B OS=Homo sapiens OX=9606 GN=DIP2B PE=1 SV=3	8	11	11	11	6	6	5	3	6	6	6	6	5	3	6	6	6	6	5	3	6	6	10	10	10	171.49	1576	1576;1571;1581;798;841;889;1110;1567	0	56.626	By MS/MS	By MS/MS	By MS/MS	By MS/MS	By MS/MS	By MS/MS	5.3	5.1	5.1	1.8	4.3	5.2	174770000	34735000	38069000	15532000	20250000	33605000	32580000	80	2184600	434190	475860	194150	253130	420070	407240	14512000	15960000	10022000	9017200	10423000	9508100				2341;4079;7726;9169;10324;30053;33557;41237;53818;60062;61968	True;True;True;True;True;True;True;True;True;True;True	2594;4537;8485;10069;11309;32934;36695;45868;59650;66526;68593	16851;29971;29972;29973;54403;54404;54405;65401;65402;65403;65404;73116;73117;73118;218182;218183;218184;218185;218186;218187;242976;300936;300937;388810;388811;388812;388813;435484;449052;449053;449054;449055	16134;28325;50913;61642;61643;68822;68823;199732;199733;221626;272458;272459;350513;350514;350515;392878;405091	16134;28325;50913;61642;68822;199732;221626;272458;350514;392878;405091					9606;9606;9606;9606;9606;9606;9606;9606	6	3	4	1	1	2
1898	O95057;K7EN06	O95057;K7EN06	2;1	2;1	2;1	GTP-binding protein Di-Ras1	DIRAS1	sp|O95057|DIRA1_HUMAN GTP-binding protein Di-Ras1 OS=Homo sapiens OX=9606 GN=DIRAS1 PE=1 SV=1;tr|K7EN06|K7EN06_HUMAN GTP-binding protein Di-Ras1 (Fragment) OS=Homo sapiens OX=9606 GN=DIRAS1 PE=1 SV=1	2	2	2	2	2	1	2	2	2	1	2	1	2	2	2	1	2	1	2	2	2	1	11.6	11.6	11.6	22.329	198	198;136	0.0002004	3.4955	By MS/MS	By MS/MS	By MS/MS	By MS/MS	By MS/MS	By matching	11.6	5.6	11.6	11.6	11.6	5.6	51534000	14140000	3687500	10579000	9870300	9107100	4150200	12	4294500	1178300	307290	881580	822530	758930	345850	8913200	6310900	7881300	5560000	6392200	6126800				11608;60274	True;True	12685;66754	81908;81909;81910;81911;437041;437042;437043;437044;437045;437046	76731;76732;76733;76734;76735;394169;394170	76732;394170					9606;9606	1	1	3	1	1	0
5631	Q9Y2L1;G3V1J5;Q9Y2L1-2;F2Z2C0	Q9Y2L1;G3V1J5;Q9Y2L1-2	27;25;25;12	27;25;25;12	27;25;25;12	Exosome complex exonuclease RRP44	DIS3	sp|Q9Y2L1|RRP44_HUMAN Exosome complex exonuclease RRP44 OS=Homo sapiens OX=9606 GN=DIS3 PE=1 SV=2;tr|G3V1J5|G3V1J5_HUMAN Exosome complex exonuclease RRP44 OS=Homo sapiens OX=9606 GN=DIS3 PE=1 SV=1;sp|Q9Y2L1-2|RRP44_HUMAN Isoform 2 of Exosome complex exonuc	4	27	27	27	22	18	24	21	19	19	22	18	24	21	19	19	22	18	24	21	19	19	45.5	45.5	45.5	109	958	958;796;928;559	0	191.54	By MS/MS	By MS/MS	By MS/MS	By MS/MS	By MS/MS	By MS/MS	38	30.2	42	34.2	32.5	30.2	2650600000	647780000	341180000	476900000	429930000	358400000	396450000	48	55222000	13495000	7107900	9935500	8956800	7466700	8259400	83652000	68695000	75225000	61872000	68984000	71310000				2203;4602;5264;7498;11564;13217;13306;14782;16928;18498;23037;23118;24033;24250;25087;27673;29524;29631;32697;38528;38585;39058;40147;41460;41637;48363;48934	True;True;True;True;True;True;True;True;True;True;True;True;True;True;True;True;True;True;True;True;True;True;True;True;True;True;True	2439;5104;5840;8248;12638;12639;14433;14528;16133;16134;18503;20254;25233;25234;25322;26317;26555;27469;30332;32346;32462;35771;42592;42670;43306;44584;46121;46319;53630;54239	15884;33663;33664;33665;33666;33667;33668;38390;38391;38392;38393;38394;38395;38396;38397;38398;38399;38400;38401;52972;52973;52974;52975;81625;81626;81627;81628;81629;81630;81631;81632;92122;92123;92124;92125;92126;92127;92625;92626;92627;92628;92629;92630;103040;103041;103042;103043;103044;103045;103046;103047;103048;103049;103050;118262;118263;118264;130697;130698;130699;130700;130701;130702;130703;164987;164988;164989;164990;164991;165533;165534;165535;165536;165537;165538;165539;165540;165541;165542;165543;165544;172192;172193;172194;172195;173940;173941;173942;173943;173944;173945;180325;199677;199678;199679;199680;199681;199682;214085;214086;214836;214837;214838;214839;214840;214841;236940;236941;236942;280209;280210;280211;280665;280666;280667;284711;284712;284713;284714;284715;284716;292803;292804;292805;292806;292807;292808;292809;292810;292811;292812;292813;292814;292815;292816;292817;292818;302513;302514;302515;302516;302517;302518;302519;302520;302521;302522;302523;302524;303991;303992;303993;303994;350197;350198;350199;350200;350201;350202;350203;350204;353929;353930;353931;353932;353933	15214;31877;31878;31879;36535;36536;36537;36538;36539;36540;36541;36542;36543;36544;49664;49665;49666;76510;76511;76512;76513;85641;85642;85643;85644;85645;85646;85647;86082;95582;95583;95584;95585;95586;95587;95588;109461;109462;121704;121705;121706;121707;121708;121709;121710;152736;152737;152738;152739;153225;153226;153227;153228;153229;153230;153231;153232;153233;153234;153235;153236;153237;153238;159274;159275;159276;160949;160950;160951;160952;160953;160954;160955;166649;183883;183884;183885;183886;183887;195981;195982;196626;196627;196628;196629;216115;216116;216117;254034;254405;254406;257865;257866;257867;257868;257869;257870;265130;265131;265132;265133;265134;265135;265136;265137;265138;265139;265140;265141;265142;265143;265144;265145;265146;265147;265148;273824;273825;273826;273827;273828;273829;273830;273831;273832;273833;275092;275093;275094;314674;314675;314676;314677;314678;314679;314680;314681;314682;314683;314684;318020;318021;318022;318023	15214;31879;36544;49664;76512;85645;86082;95586;109462;121710;152737;153233;159276;160954;166649;183883;195982;196626;216115;254034;254405;257869;265138;273828;275093;314674;318023	2556;2557	4571;4572	497;499	602;641	9606;9606;9606;9606	28	21	30	25	20	20
4075	Q8IYB7;H7C440;Q8IYB7-3;Q8IYB7-2;C9JGP4;Q8IYB7-4;Q8IYB7-5;H7C036	Q8IYB7;H7C440;Q8IYB7-3;Q8IYB7-2	12;8;6;6;3;3;3;1	12;8;6;6;3;3;3;1	12;8;6;6;3;3;3;1	DIS3-like exonuclease 2	DIS3L2	sp|Q8IYB7|DI3L2_HUMAN DIS3-like exonuclease 2 OS=Homo sapiens OX=9606 GN=DIS3L2 PE=1 SV=4;tr|H7C440|H7C440_HUMAN DIS3-like exonuclease 2 (Fragment) OS=Homo sapiens OX=9606 GN=DIS3L2 PE=1 SV=1;sp|Q8IYB7-3|DI3L2_HUMAN Isoform 3 of DIS3-like exonuclease 2 OS=	8	12	12	12	11	8	8	4	2	2	11	8	8	4	2	2	11	8	8	4	2	2	19.3	19.3	19.3	99.278	885	885;383;603;619;144;249;356;196	0	36.18	By MS/MS	By MS/MS	By MS/MS	By MS/MS	By matching	By matching	19.3	12.7	12.7	8.2	2	4	263160000	111780000	58403000	50969000	22820000	8329300	10857000	50	5263200	2235600	1168100	1019400	456410	166590	217140	19346000	38617000	30161000	10797000	3659900	9073300				1562;5012;12900;12972;20319;20662;22476;24483;27371;36234;48966;56818	True;True;True;True;True;True;True;True;True;True;True;True	1731;5560;14096;14171;22241;22627;24635;26801;30006;39589;54274;62943	11298;36551;36552;36553;36554;90089;90090;90091;90516;90517;90518;90519;143848;143849;143850;146628;146629;146630;146631;146632;160996;175783;175784;175785;197527;261298;261299;261300;354157;354158;354159;410921;410922;410923;410924	10999;34754;34755;83891;83892;83893;84213;84214;133687;133688;136317;136318;136319;149111;162480;162481;182144;237375;237376;318234;318235;318236;370960;370961;370962;370963	10999;34755;83892;84214;133687;136317;149111;162480;182144;237375;318235;370962					9606;9606;9606;9606;9606;9606;9606;9606	10	7	8	1	0	0
1765	O60832;O60832-2;C9IYT0;H7C0M1;H7C2Q2;H7C2Q9;H7BZF2	O60832;O60832-2;C9IYT0	25;20;14;11;8;6;4	25;20;14;11;8;6;4	25;20;14;11;8;6;4	H/ACA ribonucleoprotein complex subunit 4	DKC1	sp|O60832|DKC1_HUMAN H/ACA ribonucleoprotein complex subunit DKC1 OS=Homo sapiens OX=9606 GN=DKC1 PE=1 SV=3;sp|O60832-2|DKC1_HUMAN Isoform 3 of H/ACA ribonucleoprotein complex subunit DKC1 OS=Homo sapiens OX=9606 GN=DKC1;tr|C9IYT0|C9IYT0_HUMAN H/ACA ribonu	7	25	25	25	22	22	22	24	23	25	22	22	22	24	23	25	22	22	22	24	23	25	52.3	52.3	52.3	57.673	514	514;420;258;229;207;169;76	0	323.31	By MS/MS	By MS/MS	By MS/MS	By MS/MS	By MS/MS	By MS/MS	50.8	50.8	50.8	51	50.6	52.3	8978900000	1431500000	901050000	1080400000	1780600000	1856400000	1928900000	31	289640000	46177000	29066000	34852000	57440000	59884000	62223000	184860000	177350000	183770000	295930000	313610000	322970000				779;1818;2882;2883;3958;7071;8582;10963;13659;13851;21353;25095;28959;29349;30380;31775;37776;42667;42668;46298;47730;48799;52188;54536;60319	True;True;True;True;True;True;True;True;True;True;True;True;True;True;True;True;True;True;True;True;True;True;True;True;True	846;2009;3197;3198;4408;7796;9432;11999;14914;15118;23378;27482;27483;31740;32154;33280;34785;41528;47445;47446;51376;52934;52935;54098;57842;60445;66804	5484;5485;5486;5487;5488;5489;5490;5491;5492;5493;5494;5495;13073;13074;13075;13076;13077;13078;20785;20786;20787;20788;20789;20790;20791;20792;20793;20794;20795;20796;20797;20798;20799;20800;20801;20802;20803;20804;20805;20806;20807;20808;29070;29071;29072;29073;29074;29075;50170;50171;50172;50173;50174;61365;61366;61367;61368;61369;61370;77680;77681;77682;77683;77684;77685;94999;95000;95001;96240;96241;96242;96243;96244;151746;151747;151748;151749;151750;151751;151752;180413;180414;180415;180416;180417;180418;180419;180420;180421;180422;180423;180424;209944;209945;209946;209947;209948;209949;209950;209951;209952;209953;209954;209955;209956;209957;212710;212711;212712;212713;212714;212715;220494;220495;220496;220497;220498;220499;230080;230081;230082;230083;230084;230085;230086;230087;230088;230089;230090;230091;273451;273452;273453;273454;273455;310806;310807;310808;310809;310810;310811;310812;310813;310814;310815;310816;310817;310818;310819;335769;335770;335771;335772;335773;335774;345499;345500;345501;345502;345503;345504;345505;345506;345507;345508;345509;345510;345511;345512;352994;352995;352996;352997;352998;352999;353000;353001;353002;353003;353004;353005;353006;376195;376196;376197;376198;376199;376200;376201;376202;376203;376204;376205;393599;393600;393601;393602;393603;393604;393605;393606;393607;393608;393609;393610;437367;437368;437369;437370;437371;437372	5486;5487;5488;5489;5490;5491;5492;5493;5494;5495;5496;5497;12678;12679;12680;12681;12682;12683;19669;19670;19671;19672;19673;19674;19675;19676;19677;19678;19679;19680;19681;19682;19683;19684;19685;19686;19687;19688;19689;19690;19691;19692;19693;27395;27396;27397;27398;27399;27400;47245;47246;47247;57936;57937;57938;57939;57940;57941;73108;73109;73110;73111;73112;73113;73114;73115;88154;88155;88156;89249;89250;89251;140899;140900;140901;166744;166745;166746;166747;166748;166749;166750;166751;166752;166753;192486;192487;192488;192489;192490;192491;192492;192493;192494;192495;192496;192497;192498;194668;194669;201798;201799;201800;201801;201802;201803;210357;210358;210359;210360;210361;210362;210363;210364;248227;248228;248229;248230;280848;280849;280850;280851;280852;280853;280854;280855;280856;280857;280858;280859;280860;301503;301504;301505;301506;301507;301508;310634;310635;310636;310637;310638;310639;310640;310641;310642;310643;317157;317158;317159;317160;317161;317162;317163;317164;317165;317166;317167;317168;317169;317170;317171;317172;317173;317174;338614;338615;338616;338617;338618;338619;338620;338621;338622;338623;338624;354688;354689;354690;354691;354692;354693;354694;354695;354696;354697;354698;354699;394543;394544;394545;394546	5491;12679;19671;19693;27396;47246;57941;73114;88155;89250;140899;166747;192488;194669;201803;210362;248230;280848;280849;301505;310641;317166;338623;354698;394544		1015;1016		254;316	9606;9606;9606;9606;9606;9606;9606	31	23	26	36	37	39
2154	P10515;H0YDD4;E9PEJ4	P10515;H0YDD4;E9PEJ4	22;19;18	22;19;18	22;19;18	Dihydrolipoyllysine-residue acetyltransferase component of pyruvate dehydrogenase complex, mitochondrial;Acetyltransferase component of pyruvate dehydrogenase complex	DLAT	sp|P10515|ODP2_HUMAN Dihydrolipoyllysine-residue acetyltransferase component of pyruvate dehydrogenase complex, mitochondrial OS=Homo sapiens OX=9606 GN=DLAT PE=1 SV=3;tr|H0YDD4|H0YDD4_HUMAN Acetyltransferase component of pyruvate dehydrogenase complex (Fr	3	22	22	22	17	16	17	20	19	21	17	16	17	20	19	21	17	16	17	20	19	21	60.3	60.3	60.3	68.996	647	647;479;542	0	113.28	By MS/MS	By MS/MS	By MS/MS	By MS/MS	By MS/MS	By MS/MS	55.2	43.4	39.7	51.5	58.9	59	6367400000	949600000	617960000	758050000	1601700000	1345800000	1094300000	34	187280000	27929000	18175000	22296000	47108000	39583000	32187000	152750000	147760000	143610000	259130000	269560000	243210000				4423;7147;9132;9133;9459;20496;24969;24999;26100;27119;34883;39492;39493;41737;43848;48259;55549;56511;58678;58784;59922;62257	True;True;True;True;True;True;True;True;True;True;True;True;True;True;True;True;True;True;True;True;True;True	4907;7875;10027;10028;10378;22440;27330;27360;28610;29738;38151;43806;43807;46430;48738;53513;61552;61553;62608;65038;65153;65154;66368;68913	32336;32337;32338;32339;50634;50635;50636;50637;50638;50639;50640;65115;65116;65117;65118;65119;65120;65121;65122;65123;65124;65125;65126;65127;67417;67418;67419;67420;145202;145203;145204;145205;145206;145207;145208;145209;145210;145211;179438;179439;179440;179592;179593;179594;179595;179596;179597;188085;188086;188087;188088;188089;188090;195685;252265;252266;252267;252268;252269;252270;252271;287954;287955;287956;287957;287958;287959;287960;287961;304629;304630;304631;304632;304633;304634;304635;304636;304637;318895;318896;318897;318898;318899;318900;318901;318902;349343;349344;349345;349346;349347;349348;349349;349350;349351;401493;401494;401495;401496;401497;401498;401499;401500;401501;401502;401503;401504;401505;401506;401507;401508;401509;401510;401511;401512;401513;401514;401515;401516;401517;408703;408704;408705;408706;408707;408708;425738;425739;425740;425741;425742;425743;426426;426427;426428;426429;426430;426431;426432;426433;426434;426435;426436;426437;426438;426439;426440;426441;434228;434229;434230;451355;451356;451357;451358;451359;451360	30608;47650;47651;47652;47653;47654;47655;47656;61356;61357;61358;61359;61360;61361;61362;61363;61364;61365;61366;63529;63530;134951;134952;134953;134954;134955;134956;134957;134958;134959;134960;134961;134962;165893;166022;166023;166024;166025;166026;166027;173775;173776;173777;173778;173779;173780;180621;229797;229798;229799;229800;229801;229802;229803;229804;229805;260900;260901;260902;260903;260904;260905;260906;260907;260908;260909;260910;275637;275638;275639;275640;275641;275642;275643;275644;275645;287742;287743;287744;287745;287746;287747;287748;313982;313983;313984;313985;313986;313987;313988;313989;362248;362249;362250;362251;362252;362253;362254;362255;362256;362257;362258;362259;362260;362261;362262;362263;362264;362265;362266;362267;362268;362269;362270;362271;362272;362273;362274;362275;362276;362277;362278;362279;362280;362281;362282;362283;362284;362285;362286;362287;368939;368940;368941;368942;368943;368944;384312;384313;384314;384315;384316;384317;384318;384319;384320;384321;384322;384323;384878;384879;384880;384881;384882;384883;384884;384885;384886;384887;384888;384889;384890;384891;384892;384893;384894;391661;391662;391663;407109;407110	30608;47655;61362;61366;63530;134960;165893;166026;173776;180621;229804;260900;260905;275642;287747;313983;362271;368942;384317;384891;391661;407110		1525;1526		103;412	9606;9606;9606	24	22	20	38	35	32
2130	P09622;E9PEX6;P09622-3;P09622-2;F8WDM5;A0A1W2PR83;F2Z2E3;F8WDY5	P09622;E9PEX6;P09622-3;P09622-2	23;22;20;19;4;4;4;1	23;22;20;19;4;4;4;1	23;22;20;19;4;4;4;1	Dihydrolipoyl dehydrogenase, mitochondrial;Dihydrolipoyl dehydrogenase	DLD	sp|P09622|DLDH_HUMAN Dihydrolipoyl dehydrogenase, mitochondrial OS=Homo sapiens OX=9606 GN=DLD PE=1 SV=2;tr|E9PEX6|E9PEX6_HUMAN Dihydrolipoyl dehydrogenase OS=Homo sapiens OX=9606 GN=DLD PE=1 SV=1;sp|P09622-3|DLDH_HUMAN Isoform 3 of Dihydrolipoyl dehydroge	8	23	23	23	17	16	18	23	22	21	17	16	18	23	22	21	17	16	18	23	22	21	60.1	60.1	60.1	54.177	509	509;486;461;410;114;114;115;58	0	114.14	By MS/MS	By MS/MS	By MS/MS	By MS/MS	By MS/MS	By MS/MS	44.8	39.5	43.2	60.1	53.6	55.8	11130000000	1534300000	815360000	1201300000	2640000000	2601100000	2338000000	22	505910000	69739000	37062000	54603000	120000000	118230000	106270000	177930000	158740000	165660000	307590000	319790000	299630000				536;844;3107;3353;9706;15723;18274;19897;23069;25422;28911;31202;33985;39379;39813;40160;44384;47001;53572;55713;56685;57717;60032	True;True;True;True;True;True;True;True;True;True;True;True;True;True;True;True;True;True;True;True;True;True;True	592;917;3430;3431;3432;3709;10648;17170;19995;21782;25271;27870;27871;31688;34162;34163;37181;43682;44215;44599;49306;52134;59374;61729;62802;63949;63950;66491	3762;3763;3764;3765;3766;3767;6006;6007;6008;6009;6010;6011;22289;22290;22291;22292;22293;22294;22295;22296;22297;22298;22299;22300;22301;22302;22303;22304;22305;22306;22307;22308;22309;22310;22311;22312;22313;22314;22315;22316;22317;24113;24114;24115;24116;24117;24118;24119;24120;24121;24122;24123;69139;69140;69141;69142;69143;109440;109441;109442;109443;109444;109445;128432;128433;128434;128435;141005;141006;141007;141008;141009;141010;165229;165230;165231;165232;165233;165234;182969;182970;182971;182972;182973;182974;182975;182976;182977;182978;182979;182980;182981;182982;182983;182984;182985;182986;182987;182988;182989;182990;209648;209649;209650;209651;209652;225942;225943;225944;225945;225946;225947;246036;246037;246038;287194;287195;287196;287197;287198;290375;290376;290377;290378;292917;292918;292919;292920;292921;292922;292923;292924;292925;292926;292927;292928;322331;322332;322333;322334;322335;340445;340446;340447;340448;340449;340450;340451;340452;340453;340454;340455;386989;386990;402682;402683;402684;402685;402686;402687;402688;402689;402690;402691;402692;410065;410066;410067;410068;410069;410070;410071;410072;410073;410074;418566;418567;418568;418569;418570;418571;418572;418573;418574;418575;418576;418577;418578;418579;418580;418581;418582;418583;435063;435064;435065;435066;435067;435068;435069	3715;3716;3717;3718;3719;3720;6016;6017;6018;6019;6020;6021;6022;6023;6024;21001;21002;21003;21004;21005;21006;21007;21008;21009;21010;21011;21012;21013;21014;21015;21016;21017;21018;21019;21020;21021;21022;21023;21024;21025;21026;21027;21028;21029;21030;22647;22648;22649;22650;22651;22652;22653;22654;22655;22656;22657;22658;22659;65171;65172;65173;65174;101167;101168;119184;119185;119186;119187;131137;131138;131139;131140;131141;131142;152958;152959;152960;152961;152962;169128;169129;169130;169131;169132;169133;169134;169135;169136;169137;169138;169139;169140;169141;169142;169143;169144;169145;169146;169147;169148;169149;169150;169151;169152;169153;169154;192234;192235;206594;206595;206596;206597;224306;260175;260176;260177;260178;260179;260180;260181;260182;262985;262986;262987;265235;265236;265237;265238;265239;265240;265241;265242;265243;265244;265245;265246;265247;265248;265249;290709;305767;305768;305769;305770;305771;305772;305773;305774;305775;348862;348863;363335;363336;363337;363338;363339;363340;363341;363342;363343;363344;363345;370234;370235;370236;370237;370238;377816;377817;377818;377819;377820;377821;377822;377823;377824;377825;377826;377827;377828;377829;377830;377831;377832;377833;377834;377835;392463;392464	3715;6019;21012;22654;65174;101168;119187;131140;152961;169144;192234;206596;224306;260181;262985;265235;290709;305772;348862;363336;370237;377827;392463	911;912	1480;1481;1482;1483;1484;1485	93;151	100;123;124;255;361;463	9606;9606;9606;9606;9606;9606;9606;9606	25	22	26	42	38	36
225	Q12959;A0A590UJ08;Q12959-6;Q12959-4;Q12959-3;A0A590UJD9;A0A0C4DFT3;A0A590UJC5;Q12959-7;Q12959-5;Q12959-2;A0A590UJR5;A0A590UJS9;A0A590UJ68;A0A590UJ18;A0A590UKA8;A0A590UJ81;A0A590UK81;A0A590UJ29;A0A590UK48;Q12959-8;A0A590UJ64;C9JUA9;A0A590UJX2;Q12959-9;A0A590UJR4;E7EQD7;A0A590UK02;A0A590UJL2;A0A590UK70;A0A590UJ25;B4E2H8;A0A590UJ95;A8MUT6;C9JCP6;A0A590UJZ4;A0A590UK52;C9JN61;A0A590UJ86;H7C166;C9IYP1;E9PN83;Q15700-3;B7Z2T4;Q15700-4;A0A3B3ISW2;A0A590UK13;F8VYC1;E9PIW2;Q15700;Q15700-2;A0A3B3ITF1;C9JYG3;K7EKU8;B7Z647;F8W750;B7Z3U2;Q6ZSU2;P78352;C9J110;A0A3B3IU19;O14909;C9JWP9;A0A3B3ITI9;A0A590UJE6;H7C325;B5MCC5;A0A3B3IS17;Q15700-5;P78352-2;K7EKP9;B9EGL1;A0A3B3ISR0;A0A3B3ISQ5;A8MUT9;F2Z2L0;P78352-3	Q12959;A0A590UJ08;Q12959-6;Q12959-4;Q12959-3;A0A590UJD9;A0A0C4DFT3;A0A590UJC5;Q12959-7;Q12959-5;Q12959-2;A0A590UJR5;A0A590UJS9;A0A590UJ68;A0A590UJ18;A0A590UKA8;A0A590UJ81;A0A590UK81;A0A590UJ29;A0A590UK48;Q12959-8;A0A590UJ64;C9JUA9;A0A590UJX2;Q12959-9;A0A590UJR4;E7EQD7;A0A590UK02;A0A590UJL2	19;19;19;19;19;19;19;19;19;19;19;18;18;18;18;18;16;15;15;15;15;15;14;14;14;14;13;11;11;9;9;6;5;4;4;4;4;4;3;3;3;2;2;2;2;2;2;2;2;2;2;2;1;1;1;1;1;1;1;1;1;1;1;1;1;1;1;1;1;1;1;1;1;1;1;1;1	19;19;19;19;19;19;19;19;19;19;19;18;18;18;18;18;16;15;15;15;15;15;14;14;14;14;13;11;11;9;9;6;5;4;4;4;4;4;3;3;3;2;2;2;2;2;2;2;2;2;2;2;1;1;1;1;1;1;1;1;1;1;1;1;1;1;1;1;1;1;1;1;1;1;1;1;1	18;18;18;18;18;18;18;18;18;18;18;17;17;17;17;17;15;14;14;14;14;14;13;13;13;13;13;11;11;9;9;6;5;4;4;4;4;4;3;3;3;1;1;1;1;1;2;1;1;1;1;1;1;1;1;0;1;1;1;1;1;1;1;1;1;0;0;1;0;1;1;1;1;1;1;1;1	Disks large homolog 1	DLG1	sp|Q12959|DLG1_HUMAN Disks large homolog 1 OS=Homo sapiens OX=9606 GN=DLG1 PE=1 SV=2;tr|A0A590UJ08|A0A590UJ08_HUMAN Disks large homolog 1 OS=Homo sapiens OX=9606 GN=DLG1 PE=1 SV=1;sp|Q12959-6|DLG1_HUMAN Isoform 6 of Disks large homolog 1 OS=Homo sapiens OX	77	19	19	18	13	16	13	17	16	17	13	16	13	17	16	17	12	15	13	16	15	16	42.1	42.1	42.1	100.45	904	904;875;891;893;871;925;892;879;917;853;926;878;839;865;868;883;874;772;744;821;788;689;551;833;800;819;658;628;575;587;570;370;300;208;179;375;311;250;186;286;122;866;749;852;909;890;181;797;811;870;975;1012;242;205;664;221;667;552;724;35;487;296;242;277;118;165;348;697;334;767;198;764;587;757;232;106;721	0	86.845	By MS/MS	By MS/MS	By MS/MS	By MS/MS	By MS/MS	By MS/MS	25.2	32.1	29.4	39.6	35.8	35.8	1342000000	213000000	162590000	196690000	291420000	235770000	242540000	37	36271000	5756700	4394400	5316000	7876100	6372200	6555100	33454000	34950000	38905000	42870000	41287000	39975000				2972;5324;8631;14555;14852;18831;19384;19717;24221;34762;39042;40378;42133;43073;44710;48304;49084;55465;62740	True;True;True;True;True;True;True;True;True;True;True;True;True;True;True;True;True;True;True	3290;5901;9483;15890;16209;20604;21212;21585;21586;26517;38019;43286;44846;46859;47879;49662;53565;54403;61462;69456	21330;21331;21332;21333;21334;21335;38736;38737;38738;38739;61678;61679;61680;61681;101241;101242;101243;101244;101245;101246;103510;103511;103512;103513;103514;103515;103516;103517;103518;103519;103520;133108;133109;133110;133111;133112;137240;137241;139579;139580;139581;139582;139583;139584;173652;173653;173654;173655;173656;173657;251386;251387;251388;251389;251390;251391;284538;284539;284540;284541;284542;284543;294522;294523;294524;294525;294526;294527;306997;306998;306999;307000;307001;313541;313542;313543;313544;313545;313546;324576;324577;324578;349720;349721;349722;349723;349724;349725;349726;349727;349728;349729;354907;354908;400917;400918;454658;454659;454660;454661;454662;454663	20116;20117;20118;36810;36811;36812;58196;93875;93876;93877;93878;93879;95972;95973;95974;95975;95976;95977;123824;123825;127690;129864;129865;129866;129867;129868;129869;129870;160708;160709;229034;229035;257698;257699;257700;257701;257702;266660;266661;266662;277493;277494;277495;277496;277497;283199;283200;292750;292751;314273;314274;314275;314276;314277;314278;314279;314280;314281;314282;314283;318919;361718;361719;410165;410166	20116;36812;58196;93875;95972;123825;127690;129869;160709;229034;257702;266660;277495;283199;292751;314282;318919;361719;410165	72		707		9606;9606;9606;9606;9606;9606;9606;9606;9606;9606;9606;9606;9606;9606;9606;9606;9606;9606;9606;9606;9606;9606;9606;9606;9606;9606;9606;9606;9606;9606;9606;9606;9606;9606;9606;9606;9606;9606;9606;9606;9606;9606;9606;9606;9606;9606;9606;9606;9606;9606;9606;9606;9606;9606;9606;9606;9606;9606;9606;9606;9606;9606;9606;9606;9606;9606;9606;9606;9606;9606;9606;9606;9606;9606;9606;9606;9606	10	12	10	13	9	11
3645	Q92796;Q92796-2;Q5JUW8;Q92796-3	Q92796;Q92796-2;Q5JUW8;Q92796-3	4;4;4;4	3;3;3;3	3;3;3;3	Disks large homolog 3	DLG3	sp|Q92796|DLG3_HUMAN Disks large homolog 3 OS=Homo sapiens OX=9606 GN=DLG3 PE=1 SV=2;sp|Q92796-2|DLG3_HUMAN Isoform 2 of Disks large homolog 3 OS=Homo sapiens OX=9606 GN=DLG3;tr|Q5JUW8|Q5JUW8_HUMAN Discs, large homolog 3 (Neuroendocrine-dlg, Drosophila), i	4	4	3	3	4	3	2	3	3	4	3	2	2	2	2	3	3	2	2	2	2	3	7	5.9	5.9	90.313	817	817;512;849;366	0.00022665	6.1041	By MS/MS	By matching	By MS/MS	By MS/MS	By matching	By MS/MS	7	5.3	4.2	5.3	5.3	7	105790000	25688000	8980900	12611000	16048000	15721000	26737000	39	2712400	658660	230280	323350	411480	403100	685570	11824000	8250700	8741500	11605000	11134000	11482000				19713;34900;36631;42133	True;True;True;False	21580;38171;40029;46859	139555;139556;252386;252387;252388;252389;252390;252391;264471;264472;264473;264474;264475;264476;306997;306998;306999;307000;307001	129833;229930;229931;240329;277493;277494;277495;277496;277497	129833;229931;240329;277495					9606;9606;9606;9606	1	0	1	1	0	1
3481	Q15398;Q15398-3;Q15398-1;G3V4E5;G3V543	Q15398;Q15398-3;Q15398-1	12;12;10;3;2	12;12;10;3;2	12;12;10;3;2	Disks large-associated protein 5	DLGAP5	sp|Q15398|DLGP5_HUMAN Disks large-associated protein 5 OS=Homo sapiens OX=9606 GN=DLGAP5 PE=1 SV=2;sp|Q15398-3|DLGP5_HUMAN Isoform 3 of Disks large-associated protein 5 OS=Homo sapiens OX=9606 GN=DLGAP5;sp|Q15398-1|DLGP5_HUMAN Isoform 2 of Disks large-asso	5	12	12	12	10	9	10	3	3	1	10	9	10	3	3	1	10	9	10	3	3	1	18.4	18.4	18.4	95.114	846	846;842;765;234;111	0	22.821	By MS/MS	By MS/MS	By MS/MS	By matching	By matching	By matching	15	13.6	14.8	3.7	4.3	1.8	251690000	90800000	63532000	75152000	9150200	9601100	3452100	45	5593100	2017800	1411800	1670100	203340	213360	76713	11853000	22048000	24032000	3488000	4602400	2108900				6729;7344;13358;22743;24981;26044;28049;38580;41210;46559;53053;60194	True;True;True;True;True;True;True;True;True;True;True;True	7420;8085;14585;24921;27342;28549;30741;42665;45839;51652;58792;66669	47847;47848;47849;47850;47851;51901;51902;51903;93021;162878;179495;179496;179497;179498;187666;187667;187668;187669;202756;202757;202758;202759;202760;280647;280648;300799;300800;300801;337641;383161;383162;383163;383164;383165;436492;436493;436494	44974;44975;48785;48786;86454;150805;165951;165952;165953;165954;165955;173373;186488;186489;186490;254393;272360;303180;345049;393717	44974;48786;86454;150805;165952;173373;186490;254393;272360;303180;345049;393717					9606;9606;9606;9606;9606	7	5	8	0	0	0
2558	P36957;P36957-2;Q86SW4;H0YJF9;G3V5M3;G3V3F0	P36957;P36957-2;Q86SW4	18;16;9;2;2;2	18;16;9;2;2;2	18;16;9;2;2;2	Dihydrolipoyllysine-residue succinyltransferase component of 2-oxoglutarate dehydrogenase complex, mitochondrial	DLST	sp|P36957|ODO2_HUMAN Dihydrolipoyllysine-residue succinyltransferase component of 2-oxoglutarate dehydrogenase complex, mitochondrial OS=Homo sapiens OX=9606 GN=DLST PE=1 SV=4;sp|P36957-2|ODO2_HUMAN Isoform 2 of Dihydrolipoyllysine-residue succinyltransfer	6	18	18	18	11	14	14	14	16	15	11	14	14	14	16	15	11	14	14	14	16	15	58.9	58.9	58.9	48.755	453	453;367;279;74;83;104	0	198.72	By MS/MS	By MS/MS	By MS/MS	By MS/MS	By MS/MS	By MS/MS	44.6	53.6	51.9	50.6	53	52.5	7026000000	937310000	685980000	767830000	1677600000	1587500000	1369800000	23	305480000	40753000	29825000	33384000	72939000	69020000	59557000	191850000	189130000	185310000	355600000	346060000	337520000				658;1308;2588;4416;4417;9853;19181;28438;31321;32336;41379;42145;52729;53680;53681;56077;56078;56247	True;True;True;True;True;True;True;True;True;True;True;True;True;True;True;True;True;True	717;1431;1432;2866;4900;4901;10807;20975;31174;31175;34290;35388;46030;46031;46872;58451;59500;59501;62123;62124;62315	4630;4631;4632;4633;4634;4635;9252;9253;9254;9255;9256;9257;9258;9259;9260;9261;9262;9263;9264;9265;9266;9267;9268;9269;9270;9271;9272;9273;9274;9275;18650;18651;18652;18653;18654;18655;18656;18657;18658;18659;18660;18661;32290;32291;32292;32293;32294;32295;32296;32297;32298;32299;32300;32301;32302;32303;32304;70054;70055;70056;70057;70058;70059;135646;135647;135648;135649;135650;135651;205787;205788;205789;205790;205791;205792;205793;205794;205795;205796;205797;205798;226776;226777;226778;226779;226780;226781;226782;226783;226784;226785;234256;301933;301934;301935;301936;301937;301938;301939;301940;301941;301942;301943;301944;301945;301946;301947;307108;307109;380848;380849;380850;380851;380852;380853;387804;387805;387806;387807;387808;387809;387810;387811;405272;405273;405274;405275;405276;405277;406493;406494;406495;406496;406497;406498	4609;4610;4611;4612;9108;9109;9110;9111;9112;9113;9114;9115;9116;9117;9118;9119;9120;9121;9122;9123;9124;9125;9126;9127;9128;9129;9130;9131;9132;9133;9134;9135;9136;9137;9138;9139;9140;9141;9142;9143;9144;9145;9146;9147;9148;9149;9150;9151;9152;9153;9154;17748;17749;17750;17751;17752;17753;17754;30572;30573;30574;30575;30576;30577;30578;30579;30580;30581;30582;30583;30584;30585;30586;30587;30588;30589;65987;65988;65989;65990;65991;65992;65993;65994;65995;65996;65997;65998;126233;126234;126235;126236;126237;188758;188759;188760;188761;188762;188763;188764;188765;188766;207369;207370;207371;207372;207373;207374;207375;207376;207377;207378;213955;273262;273263;273264;273265;273266;273267;273268;273269;273270;273271;273272;273273;273274;273275;273276;273277;273278;273279;277600;342963;342964;342965;342966;349593;349594;349595;349596;349597;349598;349599;349600;349601;365621;365622;365623;365624;365625;366760;366761;366762;366763	4611;9151;17754;30580;30588;65994;126235;188766;207374;213955;273276;277600;342963;349600;349601;365621;365625;366762	1360	2306;2307;2308;2309	387	184;338;415;416	9606;9606;9606;9606;9606;9606	21	23	22	23	37	28
5139	Q9NPF5;Q5TG40;Q5TG39;Q5TG36;Q5TG38	Q9NPF5;Q5TG40;Q5TG39	4;3;2;1;1	4;3;2;1;1	4;3;2;1;1	DNA methyltransferase 1-associated protein 1	DMAP1	sp|Q9NPF5|DMAP1_HUMAN DNA methyltransferase 1-associated protein 1 OS=Homo sapiens OX=9606 GN=DMAP1 PE=1 SV=1;tr|Q5TG40|Q5TG40_HUMAN DNA methyltransferase 1-associated protein 1 (Fragment) OS=Homo sapiens OX=9606 GN=DMAP1 PE=1 SV=1;tr|Q5TG39|Q5TG39_HUMAN D	5	4	4	4	2	2	3	4	2	4	2	2	3	4	2	4	2	2	3	4	2	4	17.3	17.3	17.3	52.992	467	467;302;285;151;237	0	11.02	By MS/MS	By MS/MS	By MS/MS	By MS/MS	By MS/MS	By MS/MS	6	6	10.3	17.3	6	17.3	154050000	8463400	13403000	26414000	45348000	18882000	41534000	25	6161800	338540	536130	1056600	1813900	755260	1661400	7994800	12636000	11369000	15642000	9194600	16648000				1994;7236;32206;53748	True;True;True;True	2201;7970;35250;59572	14252;14253;51253;51254;51255;233292;233293;233294;233295;233296;233297;233298;233299;233300;233301;388263;388264;388265;388266;388267;388268;388269	13753;13754;13755;48203;48204;213176;213177;213178;213179;213180;213181;349981;349982;349983;349984;349985	13753;48204;213177;349982					9606;9606;9606;9606;9606	2	1	1	5	2	5
9	P11532;A0A087WV90;A0A5H1ZRP8;A0A087WTU7;A0A075B6G3;P11532-4;P11532-11;P11532-3;P11532-2;H0Y864	P11532;A0A087WV90;A0A5H1ZRP8;A0A087WTU7;A0A075B6G3;P11532-4;P11532-11;P11532-3;P11532-2	3;3;3;3;3;3;3;2;2;1	3;3;3;3;3;3;3;2;2;1	3;3;3;3;3;3;3;2;2;1	Dystrophin	DMD	sp|P11532|DMD_HUMAN Dystrophin OS=Homo sapiens OX=9606 GN=DMD PE=1 SV=3;tr|A0A087WV90|A0A087WV90_HUMAN Dystrophin OS=Homo sapiens OX=9606 GN=DMD PE=1 SV=1;tr|A0A5H1ZRP8|A0A5H1ZRP8_HUMAN Dystrophin OS=Homo sapiens OX=9606 GN=DMD PE=1 SV=1;tr|A0A087WTU7|A0A0	10	3	3	3	2	1	2	3	2	2	2	1	2	3	2	2	2	1	2	3	2	2	0.8	0.8	0.8	426.74	3685	3685;3680;3681;3684;3685;3677;3681;2341;2344;134	0.0029352	2.1541	By matching	By MS/MS	By MS/MS	By MS/MS	By MS/MS	By MS/MS	0.4	0.2	0.4	0.8	0.4	0.4	476580000	45901000	14694000	49259000	220520000	63996000	82208000	198	2407000	231820	74211	248780	1113800	323210	415190	32752000	64466000	88977000	89719000	69067000	92568000				5177;5956;31591	True;True;True	5747;6581;34587	37754;37755;37756;37757;37758;42805;228733;228734;228735;228736;228737;228738	35931;35932;35933;40315;209219	35932;40315;209219		11		1200	9606;9606;9606;9606;9606;9606;9606;9606;9606;9606	0	0	1	2	1	1
4015	Q86Y56;Q86Y56-2;H0Y650;E9PGY2;Q86Y56-3;H7C3B1	Q86Y56;Q86Y56-2;H0Y650	22;20;15;8;8;3	22;20;15;8;8;3	22;20;15;8;8;3	Dynein assembly factor 5, axonemal	DNAAF5	sp|Q86Y56|DAAF5_HUMAN Dynein assembly factor 5, axonemal OS=Homo sapiens OX=9606 GN=DNAAF5 PE=1 SV=4;sp|Q86Y56-2|DAAF5_HUMAN Isoform 2 of Dynein assembly factor 5, axonemal OS=Homo sapiens OX=9606 GN=DNAAF5;tr|H0Y650|H0Y650_HUMAN Dynein assembly factor 5,	6	22	22	22	22	19	20	19	20	18	22	19	20	19	20	18	22	19	20	19	20	18	35.7	35.7	35.7	93.52	855	855;843;657;280;235;195	0	85.145	By MS/MS	By MS/MS	By MS/MS	By MS/MS	By MS/MS	By MS/MS	35.7	30.1	30.5	31.8	32.6	32.5	1605600000	469180000	205790000	304400000	223250000	223590000	179390000	43	37340000	10911000	4785800	7079100	5191900	5199900	4171900	37827000	36908000	37551000	23826000	24958000	21683000				385;2395;2707;2708;2812;6144;7233;9153;10705;21475;24145;24812;26777;31102;32084;32131;32470;33333;33353;46589;53898;59562	True;True;True;True;True;True;True;True;True;True;True;True;True;True;True;True;True;True;True;True;True;True	424;2658;3001;3002;3118;6787;7967;10049;11718;23517;26437;27163;29367;34057;35121;35172;35536;36454;36475;51684;59742;65975	2729;2730;2731;2732;2733;2734;17280;17281;17282;17283;17284;17285;19583;19584;19585;19586;19587;19588;19589;19590;19591;19592;19593;19594;19595;19596;19597;19598;19599;19600;20256;20257;20258;20259;20260;20261;44065;44066;44067;44068;51228;51229;51230;51231;51232;51233;51234;51235;51236;51237;65265;65266;65267;65268;75604;75605;75606;75607;75608;75609;75610;152774;152775;152776;152777;173088;173089;173090;173091;173092;173093;173094;173095;173096;178278;178279;178280;178281;178282;178283;193218;193219;193220;193221;225224;225225;225226;225227;225228;225229;232264;232265;232266;232267;232268;232580;232581;232582;232583;232584;232585;232586;232587;232588;232589;232590;232591;235347;235348;235349;235350;235351;235352;241458;241459;241460;241461;241462;241463;241569;241570;241571;241572;241573;241574;337805;337806;337807;337808;337809;337810;337811;389313;389314;389315;389316;389317;431473;431474;431475;431476;431477;431478;431479;431480	2800;2801;2802;16520;16521;16522;16523;16524;16525;18559;18560;18561;18562;18563;18564;18565;18566;18567;18568;19199;41375;41376;48177;48178;48179;48180;48181;61512;61513;61514;71184;71185;71186;71187;71188;71189;71190;141826;141827;160162;160163;160164;160165;160166;160167;164891;164892;164893;164894;164895;164896;178637;178638;205875;205876;205877;212229;212230;212511;212512;212513;212514;212515;212516;212517;212518;212519;212520;212521;212522;214815;214816;220344;220345;220437;220438;220439;220440;303318;303319;303320;303321;303322;350916;350917;350918;350919;389143;389144;389145;389146;389147;389148;389149;389150;389151	2800;16520;18560;18567;19199;41375;48177;61512;71186;141826;160162;164892;178637;205877;212229;212519;214815;220344;220437;303319;350917;389143					9606;9606;9606;9606;9606;9606	20	18	17	11	13	17
5378	Q9P225;Q9P225-2	Q9P225;Q9P225-2	1;1	1;1	1;1	Dynein heavy chain 2, axonemal	DNAH2	sp|Q9P225|DYH2_HUMAN Dynein heavy chain 2, axonemal OS=Homo sapiens OX=9606 GN=DNAH2 PE=1 SV=3;sp|Q9P225-2|DYH2_HUMAN Isoform 2 of Dynein heavy chain 2, axonemal OS=Homo sapiens OX=9606 GN=DNAH2	2	1	1	1	1	1	1	1	0	1	1	1	1	1	0	1	1	1	1	1	0	1	0.4	0.4	0.4	507.69	4427	4427;4196	1	-2	By matching	By MS/MS	By MS/MS	By MS/MS		By MS/MS	0.4	0.4	0.4	0.4	0	0.4	114710000	33486000	9913700	14758000	27713000	0	28837000	230	498730	145590	43103	64167	120490	0	125380	28332000	19576000	21412000	28993000	0	44296000	+			1692	TRUE	1870	12238;12239;12240;12241;12242	11879	11879	2471;2472;2473		2111;2113;2121		9606;9606	0	0	0	0	0	1
2486	P31689;P31689-2	P31689;P31689-2	28;23	28;23	28;23	DnaJ homolog subfamily A member 1	DNAJA1	sp|P31689|DNJA1_HUMAN DnaJ homolog subfamily A member 1 OS=Homo sapiens OX=9606 GN=DNAJA1 PE=1 SV=2;sp|P31689-2|DNJA1_HUMAN Isoform 2 of DnaJ homolog subfamily A member 1 OS=Homo sapiens OX=9606 GN=DNAJA1	2	28	28	28	27	27	27	28	26	26	27	27	27	28	26	26	27	27	27	28	26	26	71.3	71.3	71.3	44.868	397	397;331	0	323.31	By MS/MS	By MS/MS	By MS/MS	By MS/MS	By MS/MS	By MS/MS	71.3	70.8	71.3	71.3	71.3	71.3	16019000000	3480600000	2431600000	2970400000	2624900000	2129400000	2381700000	21	762790000	165740000	115790000	141450000	125000000	101400000	113420000	349720000	366700000	362870000	332970000	292440000	327320000				6210;7049;10527;12121;13273;13383;15086;17047;18621;20285;22511;23908;24589;26189;26190;27310;27450;27795;41440;41595;41596;43152;52757;57363;58465;58466;61964;61965	True;True;True;True;True;True;True;True;True;True;True;True;True;True;True;True;True;True;True;True;True;True;True;True;True;True;True;True	6858;6859;7771;11527;11528;13237;14492;14493;14614;16457;18637;20383;20384;22203;24673;24674;26180;26181;26910;28710;28711;29943;30090;30464;46098;46274;46275;46276;46277;46278;47966;58480;63567;64796;64797;64798;64799;68589;68590	44400;44401;44402;44403;44404;44405;44406;44407;50023;50024;50025;74364;74365;74366;74367;74368;74369;74370;74371;74372;74373;74374;74375;74376;74377;74378;74379;74380;74381;74382;74383;74384;74385;74386;74387;74388;74389;74390;85213;85214;85215;85216;85217;85218;92429;92430;92431;92432;92433;92434;92435;93192;93193;93194;93195;93196;93197;105122;105123;105124;105125;105126;105127;119157;119158;119159;119160;119161;119162;131549;131550;131551;131552;131553;131554;131555;131556;131557;131558;143601;143602;143603;143604;143605;143606;161231;161232;161233;161234;161235;161236;161237;161238;161239;161240;161241;161242;161243;161244;161245;161246;161247;161248;161249;161250;161251;161252;161253;161254;161255;161256;161257;161258;161259;161260;161261;161262;161263;161264;161265;161266;161267;161268;161269;161270;161271;161272;171258;171259;171260;171261;171262;171263;171264;171265;171266;171267;171268;171269;171270;171271;171272;176446;176447;176448;188697;188698;188699;188700;188701;188702;188703;188704;188705;188706;188707;188708;188709;188710;188711;188712;188713;188714;188715;188716;188717;188718;188719;188720;188721;197089;197090;197091;197092;197093;197094;197095;197096;197097;197995;197996;197997;197998;197999;198000;198001;198002;198003;198004;198005;198006;200736;200737;200738;200739;200740;200741;200742;200743;302362;302363;302364;302365;302366;302367;302368;302369;302370;302371;302372;302373;303723;303724;303725;303726;303727;303728;303729;303730;303731;303732;303733;303734;303735;303736;303737;303738;303739;303740;303741;303742;303743;303744;303745;303746;303747;303748;303749;303750;303751;303752;303753;303754;303755;303756;303757;303758;303759;314127;314128;314129;314130;314131;314132;381061;381062;381063;381064;381065;381066;381067;381068;381069;381070;381071;381072;415920;415921;415922;415923;415924;423998;423999;424000;424001;424002;424003;424004;424005;424006;424007;424008;424009;424010;424011;424012;424013;424014;424015;424016;424017;424018;424019;424020;424021;424022;424023;424024;424025;424026;424027;424028;424029;424030;424031;424032;424033;424034;424035;424036;424037;449017;449018;449019;449020;449021;449022;449023;449024;449025;449026;449027;449028;449029;449030;449031;449032;449033;449034;449035;449036;449037;449038;449039;449040	41625;41626;41627;41628;41629;47100;70010;70011;70012;70013;70014;70015;70016;70017;70018;70019;70020;70021;70022;70023;70024;70025;70026;70027;70028;70029;70030;70031;79663;79664;79665;79666;79667;79668;79669;79670;85919;85920;85921;85922;85923;85924;85925;86610;86611;86612;86613;86614;86615;86616;86617;86618;86619;86620;86621;86622;86623;97307;97308;97309;97310;110274;122393;122394;122395;122396;122397;122398;122399;122400;122401;133464;133465;133466;133467;133468;149309;149310;149311;149312;149313;149314;149315;149316;149317;149318;149319;149320;149321;149322;149323;149324;149325;149326;149327;149328;149329;149330;149331;149332;149333;149334;149335;158403;158404;158405;158406;158407;158408;158409;158410;158411;158412;158413;158414;158415;158416;158417;158418;158419;158420;158421;158422;158423;158424;158425;163122;163123;174347;174348;174349;174350;174351;174352;174353;174354;174355;174356;174357;174358;174359;174360;174361;174362;174363;174364;174365;174366;174367;174368;174369;174370;174371;174372;174373;174374;174375;174376;181820;181821;181822;181823;181824;181825;181826;182510;182511;182512;182513;182514;182515;182516;182517;184823;184824;184825;184826;184827;184828;184829;184830;273692;273693;273694;273695;273696;273697;274883;274884;274885;274886;274887;274888;274889;274890;274891;274892;274893;274894;274895;274896;274897;274898;274899;274900;274901;274902;274903;274904;274905;274906;274907;274908;274909;274910;274911;274912;274913;274914;274915;274916;274917;274918;274919;274920;274921;274922;283710;283711;283712;283713;283714;283715;343179;343180;343181;343182;343183;343184;343185;343186;343187;343188;343189;343190;375412;375413;375414;382727;382728;382729;382730;382731;382732;382733;382734;382735;382736;382737;382738;382739;382740;382741;382742;382743;382744;382745;382746;382747;382748;382749;382750;382751;382752;382753;382754;382755;382756;382757;382758;382759;382760;382761;382762;382763;382764;382765;382766;382767;382768;382769;405072;405073;405074;405075;405076;405077;405078;405079;405080;405081;405082;405083	41625;47100;70025;79670;85921;86612;97309;110274;122399;133468;149311;158405;163122;174367;174368;181820;182510;184825;273696;274883;274916;283714;343183;375413;382730;382740;405077;405082	1296;1297;1298;1299;1300	2148;2149;2150	16;106;120;331;377	85;169;308	9606;9606	54	51	57	45	46	50
1769	O60884;A0A087WT48;I3L320	O60884	22;5;2	22;5;2	22;5;2	DnaJ homolog subfamily A member 2	DNAJA2	sp|O60884|DNJA2_HUMAN DnaJ homolog subfamily A member 2 OS=Homo sapiens OX=9606 GN=DNAJA2 PE=1 SV=1	3	22	22	22	21	19	20	19	19	18	21	19	20	19	19	18	21	19	20	19	19	18	68.9	68.9	68.9	45.745	412	412;134;47	0	265.99	By MS/MS	By MS/MS	By MS/MS	By MS/MS	By MS/MS	By MS/MS	61.7	61.7	61.7	63.1	62.9	51.9	4985600000	1210600000	737890000	847320000	705430000	715160000	769220000	22	226620000	55025000	33541000	38514000	32065000	32507000	34965000	135510000	135940000	129120000	106890000	109840000	121360000				3733;6943;10703;10775;11117;11118;13788;14255;17387;23707;24590;26197;26198;35317;36814;41469;43317;45189;46052;57024;59385;61782	True;True;True;True;True;True;True;True;True;True;True;True;True;True;True;True;True;True;True;True;True;True	4160;7656;7657;11715;11795;12160;12161;15054;15565;19001;25958;26911;28718;28719;38615;40221;46132;48151;48152;50173;51103;63174;65788;65789;68387	27440;27441;27442;27443;27444;27445;49314;49315;49316;49317;49318;49319;49320;49321;49322;49323;49324;49325;49326;49327;49328;49329;49330;75576;75577;76310;76311;76312;76313;76314;76315;78629;78630;78631;78632;78633;78634;78635;78636;78637;78638;78639;78640;78641;78642;78643;78644;95853;95854;95855;95856;95857;95858;95859;95860;95861;95862;95863;95864;99151;99152;99153;99154;99155;99156;99157;99158;121345;121346;121347;121348;121349;121350;169832;169833;169834;169835;176449;176450;176451;176452;176453;176454;176455;176456;176457;188745;188746;188747;188748;188749;188750;188751;188752;188753;188754;188755;188756;188757;188758;188759;188760;188761;188762;188763;188764;188765;188766;188767;188768;255231;255232;255233;255234;255235;255236;255237;255238;255239;255240;255241;255242;265532;265533;265534;265535;302597;302598;302599;302600;302601;302602;302603;302604;315281;315282;315283;315284;315285;315286;315287;315288;327839;327840;327841;327842;327843;327844;327845;334068;334069;334070;334071;334072;412546;412547;412548;412549;412550;430394;430395;430396;430397;430398;430399;430400;430401;430402;430403;447715;447716;447717;447718	25833;46475;46476;46477;46478;46479;46480;46481;46482;71146;71147;71830;71831;73897;73898;73899;73900;73901;73902;73903;73904;73905;73906;88906;88907;88908;88909;88910;88911;88912;88913;88914;88915;91878;91879;91880;91881;91882;91883;91884;112303;112304;112305;112306;112307;112308;112309;157130;157131;163124;163125;163126;174401;174402;174403;174404;174405;174406;174407;174408;174409;174410;174411;174412;174413;174414;174415;174416;174417;174418;174419;174420;174421;174422;174423;174424;174425;174426;174427;174428;174429;174430;174431;232302;232303;232304;232305;232306;232307;232308;232309;232310;232311;232312;232313;232314;232315;232316;241234;241235;273902;273903;273904;273905;273906;273907;284667;284668;284669;284670;284671;284672;284673;284674;284675;295382;295383;295384;295385;295386;295387;300226;372317;372318;388300;388301;388302;388303;388304;388305;388306;388307;403842;403843;403844;403845	25833;46476;71147;71830;73898;73902;88909;91883;112309;157130;163125;174401;174424;232303;241234;273904;284674;295383;300226;372318;388301;403842	617;618	1018;1019	129;190	84;269	9606;9606;9606	29	19	19	21	24	24
4535	Q96EY1;Q96EY1-2;Q96EY1-3;I3L1T6	Q96EY1;Q96EY1-2;Q96EY1-3	20;18;10;3	20;18;10;3	20;18;10;3	DnaJ homolog subfamily A member 3, mitochondrial	DNAJA3	sp|Q96EY1|DNJA3_HUMAN DnaJ homolog subfamily A member 3, mitochondrial OS=Homo sapiens OX=9606 GN=DNAJA3 PE=1 SV=2;sp|Q96EY1-2|DNJA3_HUMAN Isoform 2 of DnaJ homolog subfamily A member 3, mitochondrial OS=Homo sapiens OX=9606 GN=DNAJA3;sp|Q96EY1-3|DNJA3_HUM	4	20	20	20	15	15	17	17	19	17	15	15	17	17	19	17	15	15	17	17	19	17	46.7	46.7	46.7	52.488	480	480;453;300;185	0	68.709	By MS/MS	By MS/MS	By MS/MS	By MS/MS	By MS/MS	By MS/MS	34.4	39.2	39.2	39.4	46.7	36.7	2366600000	323020000	220300000	288580000	503540000	564920000	466250000	22	107570000	14683000	10013000	13117000	22888000	25678000	21193000	67697000	65371000	68606000	110320000	122790000	103810000				9545;10435;10950;11262;11263;16198;16199;18004;20034;20606;25267;27059;27756;28852;44792;45000;45036;46252;58352;58995	True;True;True;True;True;True;True;True;True;True;True;True;True;True;True;True;True;True;True;True	10467;11428;11986;12319;12320;17699;17700;19703;21932;22569;27701;29676;30419;31625;49745;49967;50006;51328;64656;64657;65371	68059;68060;68061;73842;73843;73844;77610;77611;77612;77613;77614;77615;79641;79642;79643;79644;79645;79646;79647;79648;79649;112877;112878;112879;112880;112881;112882;112883;112884;112885;112886;112887;112888;112889;112890;112891;112892;112893;112894;126484;126485;126486;126487;126488;126489;141913;141914;141915;141916;141917;146087;146088;146089;146090;146091;146092;146093;146094;146095;181876;181877;181878;181879;181880;181881;181882;181883;181884;181885;181886;181887;195299;195300;195301;195302;195303;195304;200387;209238;209239;209240;209241;209242;209243;325040;325041;325042;325043;325044;325045;326343;326344;326345;326346;326347;326348;326349;326350;326351;326352;326353;326354;326606;326607;326608;326609;326610;335494;335495;335496;423162;423163;423164;423165;423166;423167;423168;423169;423170;423171;427799;427800;427801;427802;427803;427804;427805;427806	64090;64091;64092;69514;73045;73046;73047;73048;74788;74789;74790;74791;74792;74793;74794;104432;104433;104434;104435;104436;104437;104438;104439;104440;104441;104442;104443;104444;104445;104446;104447;104448;104449;117471;117472;117473;117474;117475;131948;131949;131950;135839;135840;135841;135842;135843;135844;168067;168068;168069;168070;168071;168072;168073;168074;168075;168076;168077;180342;184497;191956;191957;191958;191959;191960;191961;293173;293174;293175;293176;293177;294250;294251;294252;294253;294254;294255;294256;294257;294449;294450;301322;381989;381990;381991;381992;381993;381994;381995;381996;381997;381998;386164;386165;386166;386167;386168	64092;69514;73045;74790;74793;104440;104442;117475;131949;135844;168072;180342;184497;191961;293176;294250;294449;301322;381998;386164		4054		305	9606;9606;9606;9606	10	12	14	21	24	16
1071	Q8WW22;Q8WW22-2;F5H170;Q8WW22-3;C9JDE6	Q8WW22;Q8WW22-2;F5H170;Q8WW22-3	3;3;3;3;1	3;3;3;3;1	3;3;3;3;1	DnaJ homolog subfamily A member 4	DNAJA4	sp|Q8WW22|DNJA4_HUMAN DnaJ homolog subfamily A member 4 OS=Homo sapiens OX=9606 GN=DNAJA4 PE=1 SV=1;sp|Q8WW22-2|DNJA4_HUMAN Isoform 2 of DnaJ homolog subfamily A member 4 OS=Homo sapiens OX=9606 GN=DNAJA4;tr|F5H170|F5H170_HUMAN DnaJ homolog subfamily A mem	5	3	3	3	1	2	3	1	3	2	1	2	3	1	3	2	1	2	3	1	3	2	7.1	7.1	7.1	44.797	397	397;426;219;370;211	0.00022227	5.6086	By MS/MS	By MS/MS	By MS/MS	By MS/MS	By MS/MS	By MS/MS	2	7.1	7.1	2	7.1	2.3	592110000	93513000	51878000	156340000	73095000	111430000	105850000	23	25744000	4065800	2255600	6797500	3178000	4844600	4602300	88818000	84725000	119540000	87847000	73752000	75660000				24026;27779;41597	True;True;True	26309;30448;46279	172131;172132;172133;172134;172135;200636;200637;200638;200639;303760;303761;303762	159208;159209;159210;159211;159212;159213;159214;184751;184752;184753;274923	159213;184752;274923					9606;9606;9606;9606;9606	1	1	4	2	2	1
2397	P25685;P25685-2;M0R080;M0QXK0;M0QYT3;M0R1D6;M0QZD0;M0R128;A0A1B0GX60	P25685;P25685-2;M0R080	24;18;12;8;7;5;5;4;4	24;18;12;8;7;5;5;4;4	23;17;11;7;6;4;4;4;4	DnaJ homolog subfamily B member 1	DNAJB1	sp|P25685|DNJB1_HUMAN DnaJ homolog subfamily B member 1 OS=Homo sapiens OX=9606 GN=DNAJB1 PE=1 SV=4;sp|P25685-2|DNJB1_HUMAN Isoform 2 of DnaJ homolog subfamily B member 1 OS=Homo sapiens OX=9606 GN=DNAJB1;tr|M0R080|M0R080_HUMAN DnaJ homolog subfamily B mem	9	24	24	23	23	22	23	21	21	20	23	22	23	21	21	20	23	21	22	21	21	19	78.2	78.2	74.7	38.044	340	340;240;183;162;116;91;107;79;80	0	153.24	By MS/MS	By MS/MS	By MS/MS	By MS/MS	By MS/MS	By MS/MS	74.7	73.8	73.8	70.3	70	64.4	7202700000	1734500000	1161300000	1591100000	984420000	886890000	844450000	18	400150000	96361000	64518000	88393000	54690000	49272000	46914000	172660000	187510000	189950000	122450000	119380000	114740000				6980;7495;9056;9617;10493;10870;10941;15025;18545;20013;24948;27934;28748;29262;39289;39550;40724;45001;45180;52670;52671;54866;59386;61962	True;True;True;True;True;True;True;True;True;True;True;True;True;True;True;True;True;True;True;True;True;True;True;True	7699;8245;9944;10547;11491;11492;11900;11977;16390;20303;21910;21911;27309;30618;31511;32063;43584;43877;43878;45263;49968;50163;58389;58390;60795;65790;68587	49591;49592;49593;49594;49595;52916;52917;52918;52919;52920;52921;52922;52923;52924;52925;52926;52927;64599;64600;64601;64602;64603;64604;68550;68551;68552;68553;68554;74162;74163;74164;74165;74166;74167;74168;74169;74170;74171;74172;77009;77010;77011;77012;77013;77014;77572;77573;77574;77575;104631;104632;104633;104634;104635;104636;104637;104638;104639;104640;131021;131022;131023;131024;131025;131026;131027;131028;131029;131030;131031;131032;141776;141777;141778;141779;141780;141781;141782;141783;141784;141785;141786;141787;141788;141789;141790;141791;141792;141793;141794;141795;141796;141797;141798;141799;141800;141801;179295;179296;179297;179298;179299;179300;201867;201868;201869;201870;201871;201872;201873;201874;201875;201876;201877;201878;201879;208456;208457;208458;208459;208460;208461;208462;208463;212116;212117;212118;212119;212120;212121;212122;212123;212124;212125;212126;212127;286613;286614;286615;286616;288303;288304;288305;288306;288307;288308;288309;288310;288311;288312;288313;297120;297121;297122;297123;297124;297125;326355;326356;326357;326358;326359;327748;327749;327750;327751;380448;380449;380450;380451;380452;380453;380454;380455;380456;380457;380458;380459;380460;380461;380462;380463;380464;380465;380466;395938;395939;395940;395941;395942;395943;430404;430405;430406;448995;448996;448997;448998;448999;449000;449001;449002;449003;449004	46730;46731;46732;46733;46734;46735;49620;49621;49622;60866;60867;60868;64605;64606;64607;64608;64609;64610;64611;64612;69824;69825;69826;69827;69828;69829;69830;69831;69832;69833;69834;69835;69836;69837;69838;69839;69840;72449;73021;73022;96921;96922;96923;96924;96925;96926;96927;96928;96929;121974;121975;121976;121977;121978;121979;121980;121981;121982;121983;121984;131838;131839;131840;131841;131842;131843;131844;131845;131846;131847;131848;131849;131850;131851;131852;131853;131854;131855;131856;131857;131858;131859;131860;165749;165750;165751;165752;165753;165754;185737;185738;185739;185740;185741;185742;185743;185744;185745;185746;185747;191257;191258;191259;191260;191261;191262;191263;194231;194232;194233;194234;194235;194236;194237;259656;261180;261181;261182;261183;261184;261185;261186;261187;261188;261189;261190;261191;261192;261193;261194;261195;269065;269066;269067;269068;269069;269070;269071;269072;269073;269074;294258;295316;295317;342580;342581;342582;342583;342584;342585;342586;342587;342588;342589;357016;357017;357018;357019;357020;357021;357022;357023;357024;357025;388308;388309;388310;405051;405052;405053;405054;405055;405056;405057;405058;405059;405060	46731;49622;60866;64608;69833;72449;73022;96927;121974;131844;165750;185739;191260;194233;259656;261185;269067;294258;295317;342580;342587;357024;388308;405053	1208;1209;1210		86;120;229		9606;9606;9606;9606;9606;9606;9606;9606;9606	43	31	38	21	22	22
5416	Q9UBS4;H7C2Y5	Q9UBS4	14;6	14;6	14;6	DnaJ homolog subfamily B member 11	DNAJB11	sp|Q9UBS4|DJB11_HUMAN DnaJ homolog subfamily B member 11 OS=Homo sapiens OX=9606 GN=DNAJB11 PE=1 SV=1	2	14	14	14	12	9	11	12	12	11	12	9	11	12	12	11	12	9	11	12	12	11	47.2	47.2	47.2	40.513	358	358;167	0	119.79	By MS/MS	By MS/MS	By MS/MS	By MS/MS	By MS/MS	By MS/MS	46.9	30.4	34.1	36.3	45	44.7	3493600000	570670000	318340000	413500000	827830000	744920000	618360000	16	218350000	35667000	19896000	25844000	51740000	46557000	38647000	108930000	101550000	101310000	179720000	174150000	163160000				6939;15808;15809;15888;17384;20061;27478;27962;28854;29761;44796;53035;53036;54619	True;True;True;True;True;True;True;True;True;True;True;True;True;True	7650;7651;17263;17264;17353;17354;18998;21959;30122;30647;31627;32602;49749;58774;58775;60533	49240;49241;49242;49243;49244;49245;49246;49247;49248;49249;49250;49251;49252;49253;49254;49255;109976;109977;109978;109979;109980;109981;109982;109983;109984;109985;109986;109987;109988;109989;109990;109991;109992;110513;110514;110515;110516;110517;110518;110519;110520;110521;121331;121332;121333;142110;142111;142112;142113;142114;142115;198197;198198;198199;198200;198201;198202;198203;198204;202095;202096;202097;202098;202099;202100;202101;202102;202103;202104;202105;202106;202107;209255;209256;215858;215859;215860;215861;215862;215863;215864;215865;215866;215867;215868;215869;215870;215871;215872;215873;215874;215875;325061;325062;325063;383066;383067;383068;383069;383070;383071;383072;383073;383074;383075;383076;394147;394148;394149	46387;46388;46389;46390;46391;46392;46393;46394;46395;46396;46397;46398;46399;46400;46401;46402;46403;46404;101848;101849;101850;101851;101852;101853;101854;101855;101856;101857;101858;101859;101860;101861;101862;101863;101864;101865;101866;101867;101868;101869;102319;102320;102321;102322;102323;102324;102325;102326;102327;102328;112290;112291;112292;132133;132134;132135;132136;132137;132138;182663;182664;182665;182666;182667;185899;185900;185901;185902;185903;185904;185905;185906;185907;185908;185909;191970;191971;197471;197472;197473;197474;197475;197476;197477;197478;197479;197480;197481;197482;197483;197484;293192;293193;344978;344979;344980;344981;344982;344983;344984;344985;344986;355233;355234	46398;101852;101858;102325;112292;132135;182664;185899;191971;197484;293193;344981;344983;355234		4462;4463		187;220	9606;9606	15	8	13	27	22	19
1357	Q9NXW2;J3KPS0;Q9NXW2-2;V9GYN7;V9GY70	Q9NXW2;J3KPS0;Q9NXW2-2;V9GYN7	7;7;6;5;1	7;7;6;5;1	7;7;6;5;1	DnaJ homolog subfamily B member 12	DNAJB12	sp|Q9NXW2|DJB12_HUMAN DnaJ homolog subfamily B member 12 OS=Homo sapiens OX=9606 GN=DNAJB12 PE=1 SV=5;tr|J3KPS0|J3KPS0_HUMAN DnaJ (Hsp40) homolog, subfamily B, member 12, isoform CRA_c OS=Homo sapiens OX=9606 GN=DNAJB12 PE=1 SV=1;sp|Q9NXW2-2|DJB12_HUMAN Is	5	7	7	7	4	4	5	5	5	6	4	4	5	5	5	6	4	4	5	5	5	6	26.4	26.4	26.4	41.859	375	375;409;377;276;172	0	26.256	By MS/MS	By MS/MS	By MS/MS	By MS/MS	By MS/MS	By MS/MS	14.1	14.1	17.1	17.1	23.7	21.3	420520000	65860000	32618000	61396000	102650000	67031000	90966000	18	23362000	3658900	1812100	3410900	5702900	3723900	5053600	19930000	18943000	19019000	32360000	30457000	32964000				1768;2276;2277;2992;14792;35340;41380	True;True;True;True;True;True;True	1953;2519;2520;3310;16145;38640;46032	12713;16408;16409;16410;16411;16412;16413;16414;16415;16416;16417;16418;21469;21470;21471;21472;21473;21474;21475;21476;21477;21478;21479;103144;103145;255374;255375;255376;255377;255378;301948;301949;301950;301951	12342;15748;15749;15750;15751;15752;15753;15754;15755;15756;15757;20237;20238;20239;20240;20241;20242;20243;20244;20245;20246;20247;20248;20249;95679;95680;95681;232415;232416;273280;273281	12342;15752;15755;20238;95679;232415;273281					9606;9606;9606;9606;9606	3	2	6	5	7	8
4262	Q8TBM8;Q8TBM8-2;H7BZK3;A0A087WWX2	Q8TBM8;Q8TBM8-2	3;2;1;1	3;2;1;1	3;2;1;1	DnaJ homolog subfamily B member 14	DNAJB14	sp|Q8TBM8|DJB14_HUMAN DnaJ homolog subfamily B member 14 OS=Homo sapiens OX=9606 GN=DNAJB14 PE=1 SV=1;sp|Q8TBM8-2|DJB14_HUMAN Isoform 2 of DnaJ homolog subfamily B member 14 OS=Homo sapiens OX=9606 GN=DNAJB14	4	3	3	3	1	1	0	2	3	1	1	1	0	2	3	1	1	1	0	2	3	1	7.9	7.9	7.9	42.515	379	379;294;105;109	0.00019743	3.2821	By MS/MS	By MS/MS		By MS/MS	By MS/MS	By MS/MS	2.1	2.1	0	5.8	7.9	2.1	35447000	3061300	2760200	0	11141000	13918000	4567300	18	1969300	170070	153340	0	618920	773210	253740	3940500	5729300	0	6925300	8905900	7939200				3071;38487;51640	True;True;True	3393;42532;57235	22035;22036;22037;22038;22039;279792;279793;372434	20710;20711;20712;20713;20714;253660;253661;335052	20710;253661;335052					9606;9606;9606;9606	1	1	0	2	3	1
5427	Q9UDY4;C9JUL4	Q9UDY4	7;1	6;1	6;1	DnaJ homolog subfamily B member 4	DNAJB4	sp|Q9UDY4|DNJB4_HUMAN DnaJ homolog subfamily B member 4 OS=Homo sapiens OX=9606 GN=DNAJB4 PE=1 SV=1	2	7	6	6	5	6	5	4	4	6	5	5	4	4	4	5	5	5	4	4	4	5	30.9	27.3	27.3	37.806	337	337;172	0	12.328	By MS/MS	By MS/MS	By MS/MS	By MS/MS	By MS/MS	By MS/MS	22.6	26.1	18.4	14.8	20.5	23.1	202690000	71925000	31170000	30640000	16513000	20594000	31847000	18	11261000	3995800	1731700	1702200	917410	1144100	1769300	19096000	21086000	17720000	11593000	10860000	11337000				9616;10479;11170;24057;24947;39867;59386	True;True;True;True;True;True;False	10546;11475;12218;26344;27308;44273;65790	68549;74075;74076;74077;74078;74079;74080;74081;79027;79028;79029;79030;172424;172425;172426;172427;172428;172429;179290;179291;179292;179293;179294;290690;290691;290692;290693;290694;290695;430404;430405;430406	64604;69737;69738;69739;74285;74286;74287;74288;159509;165746;165747;165748;263240;263241;263242;263243;263244;263245;388308;388309;388310	64604;69738;74285;159509;165746;263242;388308					9606;9606	4	3	4	1	3	3
1787	O75190;O75190-3;E9PH18;A0A0J9YX62;O75190-2;C9JDR7;C9JDX6;F8WCZ4;C9J2P2;C9J2C4;C9JB42;O75190-4;Q8WWF6;C9JN01;Q7Z6W7	O75190;O75190-3;E9PH18;A0A0J9YX62;O75190-2;C9JDR7;C9JDX6;F8WCZ4;C9J2P2;C9J2C4;C9JB42;O75190-4	6;5;5;5;4;4;4;4;4;4;3;3;2;2;1	6;5;5;5;4;4;4;4;4;4;3;3;2;2;1	6;5;5;5;4;4;4;4;4;4;3;3;2;2;1	DnaJ homolog subfamily B member 6	DNAJB6	sp|O75190|DNJB6_HUMAN DnaJ homolog subfamily B member 6 OS=Homo sapiens OX=9606 GN=DNAJB6 PE=1 SV=2;sp|O75190-3|DNJB6_HUMAN Isoform C of DnaJ homolog subfamily B member 6 OS=Homo sapiens OX=9606 GN=DNAJB6;tr|E9PH18|E9PH18_HUMAN DnaJ homolog subfamily B mem	15	6	6	6	5	4	5	4	5	6	5	4	5	4	5	6	5	4	5	4	5	6	29.1	29.1	29.1	36.087	326	326;325;211;334;241;98;125;129;145;228;66;277;145;45;309	0	31.1	By MS/MS	By MS/MS	By MS/MS	By MS/MS	By MS/MS	By MS/MS	23.9	19.3	23.9	19.3	23.9	29.1	787930000	177800000	80945000	129710000	129780000	129860000	139830000	13	60610000	13677000	6226600	9978000	9983300	9989100	10756000	54675000	42427000	48689000	57532000	63223000	63189000				3847;10625;44529;48949;55966;60759	True;True;True;True;True;True	4283;11627;11628;49467;54256;62004;67279	28218;28219;28220;28221;74986;74987;74988;74989;74990;74991;74992;74993;74994;74995;74996;74997;323288;323289;323290;323291;323292;323293;354021;404496;404497;404498;404499;404500;404501;440709;440710;440711;440712;440713;440714;440715;440716;440717;440718;440719;440720;440721;440722;440723;440724;440725;440726	26536;26537;26538;26539;70627;70628;70629;70630;70631;70632;70633;291609;291610;291611;291612;291613;291614;318086;364988;364989;364990;397550;397551;397552;397553;397554;397555;397556	26538;70630;291613;318086;364989;397555	625		74		9606;9606;9606;9606;9606;9606;9606;9606;9606;9606;9606;9606;9606;9606;9606	5	2	4	4	5	8
4609	Q96KC8	Q96KC8	6	6	6	DnaJ homolog subfamily C member 1	DNAJC1	sp|Q96KC8|DNJC1_HUMAN DnaJ homolog subfamily C member 1 OS=Homo sapiens OX=9606 GN=DNAJC1 PE=1 SV=1	1	6	6	6	4	3	3	4	3	4	4	3	3	4	3	4	4	3	3	4	3	4	15.5	15.5	15.5	63.882	554	554	0	11.147	By MS/MS	By MS/MS	By MS/MS	By MS/MS	By MS/MS	By MS/MS	7	5.2	5.2	6	5.6	12.8	165540000	37689000	12690000	19898000	26088000	25194000	43983000	27	6131200	1395900	470000	736970	966210	933100	1629000	11720000	8537400	10973000	13856000	12118000	17710000				28600;32371;32825;33650;44010;51813	True;True;True;True;True;True	31353;35426;35904;36794;48913;57430	207010;234499;234500;234501;234502;237740;237741;237742;237743;237744;243561;243562;243563;243564;243565;319902;373607;373608;373609;373610;373611	189782;214131;216832;216833;216834;222140;222141;222142;222143;288617;336164	189782;214131;216832;222143;288617;336164					9606	1	2	2	3	0	3
4061	Q8IXB1;Q8IXB1-2;E7EP04;A0A494C1G5;Q8IXB1-3;H7C1G0;Q71S60;A0A087WXH7	Q8IXB1;Q8IXB1-2	12;11;5;5;5;2;2;2	12;11;5;5;5;2;2;2	12;11;5;5;5;2;2;2	DnaJ homolog subfamily C member 10	DNAJC10	sp|Q8IXB1|DJC10_HUMAN DnaJ homolog subfamily C member 10 OS=Homo sapiens OX=9606 GN=DNAJC10 PE=1 SV=2;sp|Q8IXB1-2|DJC10_HUMAN Isoform 2 of DnaJ homolog subfamily C member 10 OS=Homo sapiens OX=9606 GN=DNAJC10	8	12	12	12	9	6	7	11	12	9	9	6	7	11	12	9	9	6	7	11	12	9	19	19	19	91.079	793	793;747;275;301;332;121;177;177	0	45.407	By MS/MS	By MS/MS	By MS/MS	By MS/MS	By MS/MS	By MS/MS	16	12.2	14.6	17.9	19	16.3	411910000	45433000	31547000	48767000	88126000	108440000	89600000	33	12482000	1376700	955980	1477800	2670500	3286000	2715100	15881000	15325000	17013000	24379000	27923000	27936000				2154;2155;11175;12959;18757;20611;25019;26663;41075;48221;60879;61424	True;True;True;True;True;True;True;True;True;True;True;True	2387;2388;12224;12225;14156;20524;20525;22574;27381;29242;45670;53475;67411;68011	15556;15557;15558;15559;15560;15561;79052;79053;79054;79055;79056;90430;90431;90432;132599;132600;132601;132602;146125;146126;146127;146128;146129;146130;179717;179718;179719;179720;179721;179722;192371;192372;192373;192374;192375;192376;192377;192378;192379;299758;299759;299760;299761;349063;349064;349065;349066;349067;441568;441569;441570;445358;445359;445360;445361;445362;445363	14875;14876;14877;14878;74305;74306;74307;74308;74309;84151;123352;123353;123354;123355;135887;135888;135889;135890;166123;177805;177806;177807;177808;177809;177810;271502;271503;271504;313740;313741;313742;313743;398310;398311;401752;401753	14875;14877;74308;84151;123355;135889;166123;177809;271504;313742;398311;401752	2147;2148		107;346		9606;9606;9606;9606;9606;9606;9606;9606	5	1	5	8	12	5
5241	Q9NVH1;Q9NVH1-3;Q9NVH1-2;B1AK20;Q5TH61	Q9NVH1;Q9NVH1-3;Q9NVH1-2;B1AK20	16;16;15;9;7	16;16;15;9;7	16;16;15;9;7	DnaJ homolog subfamily C member 11	DNAJC11	sp|Q9NVH1|DJC11_HUMAN DnaJ homolog subfamily C member 11 OS=Homo sapiens OX=9606 GN=DNAJC11 PE=1 SV=2;sp|Q9NVH1-3|DJC11_HUMAN Isoform 3 of DnaJ homolog subfamily C member 11 OS=Homo sapiens OX=9606 GN=DNAJC11;sp|Q9NVH1-2|DJC11_HUMAN Isoform 2 of DnaJ homol	5	16	16	16	10	12	9	14	16	15	10	12	9	14	16	15	10	12	9	14	16	15	41.1	41.1	41.1	63.277	559	559;507;521;324;332	0	176.68	By MS/MS	By MS/MS	By MS/MS	By MS/MS	By MS/MS	By MS/MS	29.3	30.2	24.9	33.6	41.1	38.6	1548500000	193960000	168920000	160250000	332570000	368920000	323880000	26	59558000	7459900	6497100	6163300	12791000	14189000	12457000	45347000	53049000	46942000	78615000	82850000	73346000				1731;2506;4789;5863;18425;18779;20302;20566;20760;22246;31040;32085;33844;40076;41326;60733	True;True;True;True;True;True;True;True;True;True;True;True;True;True;True;True	1915;2777;5305;6485;20170;20548;22220;22522;22733;24377;33987;35122;37020;44505;45969;67250	12476;12477;12478;12479;12480;18024;18025;18026;18027;18028;34874;34875;34876;34877;34878;34879;34880;34881;34882;34883;34884;34885;34886;42274;42275;42276;130103;130104;130105;130106;130107;130108;130109;130110;130111;130112;130113;130114;132724;132725;132726;132727;132728;143729;143730;143731;145711;145712;145713;145714;145715;147327;147328;147329;147330;147331;147332;147333;147334;147335;147336;147337;147338;159230;159231;159232;159233;159234;159235;224802;224803;224804;224805;224806;224807;232269;232270;232271;232272;232273;232274;245044;245045;245046;292302;292303;292304;301542;301543;301544;301545;440535;440536;440537;440538;440539	12119;12120;12121;12122;17182;17183;33032;33033;33034;33035;33036;33037;33038;33039;33040;33041;33042;33043;39908;121115;121116;121117;121118;121119;121120;121121;121122;121123;123441;123442;123443;133575;133576;133577;135437;135438;135439;135440;135441;136954;136955;136956;136957;136958;136959;136960;136961;136962;136963;147554;147555;205428;205429;205430;205431;205432;205433;205434;212231;212232;212233;212234;212235;223439;223440;264684;264685;272924;272925;397416;397417;397418	12120;17182;33038;39908;121121;123442;133576;135441;136962;147554;205430;212232;223440;264685;272925;397417		4379		280	9606;9606;9606;9606;9606	7	8	9	14	17	17
1784	O75165;A0A3B3IRM0;H0Y8Q2;H0YA63	O75165	25;8;2;1	25;8;2;1	25;8;2;1	DnaJ homolog subfamily C member 13	DNAJC13	sp|O75165|DJC13_HUMAN DnaJ homolog subfamily C member 13 OS=Homo sapiens OX=9606 GN=DNAJC13 PE=1 SV=5	4	25	25	25	16	21	15	15	16	16	16	21	15	15	16	16	16	21	15	15	16	16	16	16	16	254.41	2243	2243;631;173;96	0	56.485	By MS/MS	By MS/MS	By MS/MS	By MS/MS	By MS/MS	By MS/MS	10.8	13.6	9.5	10	10.3	10.4	600750000	113760000	88746000	84576000	106330000	112250000	95088000	112	5363800	1015700	792380	755140	949340	1002300	849000	19988000	21809000	20058000	23377000	25429000	22412000				2291;8401;8691;11729;12309;15123;15375;21677;21837;22546;24831;24974;25776;28699;30013;31364;31977;32062;32111;32864;33171;43732;51065;51819;60473	True;True;True;True;True;True;True;True;True;True;True;True;True;True;True;True;True;True;True;True;True;True;True;True;True	2540;9238;9544;12816;13465;16498;16770;23735;23911;24711;27183;27335;28255;31460;32890;34337;35001;35096;35151;35952;36281;48598;56591;57436;66971	16518;16519;16520;60175;60176;60177;60178;60179;62021;62022;62023;82766;82767;82768;82769;82770;82771;86464;105367;105368;105369;107026;107027;107028;107029;107030;107031;154137;154138;154139;154140;155512;155513;155514;155515;155516;161461;161462;161463;161464;161465;161466;178403;178404;178405;178406;178407;178408;179466;179467;185702;208075;208076;208077;208078;208079;208080;217859;217860;217861;217862;217863;227120;231528;232097;232098;232099;232100;232101;232102;232430;232431;232432;232433;232434;238032;238033;238034;238035;238036;238037;240216;240217;240218;317952;368228;368229;368230;373652;373653;373654;373655;373656;438408;438409;438410;438411;438412;438413	15866;56858;58487;58488;77533;77534;77535;77536;77537;77538;80713;97500;97501;98969;98970;98971;98972;98973;142980;142981;144207;149484;149485;164990;164991;164992;164993;164994;165925;171731;190962;190963;190964;190965;199389;207712;211578;212084;212085;212086;212087;212088;212360;212361;212362;212363;212364;212365;217115;217116;217117;217118;217119;219137;286929;330982;336201;336202;336203;336204;395421;395422;395423;395424;395425	15866;56858;58488;77537;80713;97501;98969;142980;144207;149484;164992;165925;171731;190962;199389;207712;211578;212088;212363;217118;219137;286929;330982;336203;395425	624		367		9606;9606;9606;9606	11	12	7	13	9	13
5743	Q9Y5T4	Q9Y5T4	3	3	3	DnaJ homolog subfamily C member 15	DNAJC15	sp|Q9Y5T4|DJC15_HUMAN DnaJ homolog subfamily C member 15 OS=Homo sapiens OX=9606 GN=DNAJC15 PE=1 SV=2	1	3	3	3	2	1	1	3	2	3	2	1	1	3	2	3	2	1	1	3	2	3	26.7	26.7	26.7	16.383	150	150	0.00058027	2.9671	By matching	By MS/MS	By MS/MS	By MS/MS	By MS/MS	By MS/MS	17.3	11.3	11.3	26.7	17.3	26.7	55123000	8213000	633470	997380	17991000	8707100	18580000	10	5512300	821300	63347	99738	1799100	870710	1858000	6254400	7058700	7940000	7668500	8114800	7857000				7826;9557;48614	True;True;True	8592;10480;53899	55129;55130;55131;55132;68138;68139;351820;351821;351822;351823;351824;351825	51511;51512;64169;316147	51512;64169;316147					9606	0	0	0	2	1	1
3701	Q9Y2G8;Q5TDG9;Q5TDH4;Q9Y2G8-2	Q9Y2G8;Q5TDG9;Q5TDH4;Q9Y2G8-2	5;5;5;3	5;5;5;3	5;5;5;3	DnaJ homolog subfamily C member 16	DNAJC16	sp|Q9Y2G8|DJC16_HUMAN DnaJ homolog subfamily C member 16 OS=Homo sapiens OX=9606 GN=DNAJC16 PE=2 SV=3;tr|Q5TDG9|Q5TDG9_HUMAN DnaJ homolog subfamily C member 16 OS=Homo sapiens OX=9606 GN=DNAJC16 PE=1 SV=1;tr|Q5TDH4|Q5TDH4_HUMAN DnaJ homolog subfamily C mem	4	5	5	5	3	3	1	4	5	5	3	3	1	4	5	5	3	3	1	4	5	5	10	10	10	90.59	782	782;595;655;470	0	13.016	By MS/MS	By MS/MS	By MS/MS	By MS/MS	By MS/MS	By MS/MS	6.1	7	1.3	8.8	10	10	218980000	26231000	13605000	3928500	46214000	66284000	62720000	42	5213900	624560	323940	93535	1100300	1578200	1493300	9833400	10448000	0	14747000	25391000	24656000				25883;35428;42767;43070;52987	True;True;True;True;True	28368;38733;47554;47876;58725	186407;186408;186409;186410;186411;186412;255945;255946;255947;255948;311528;311529;311530;311531;313531;313532;382766;382767;382768;382769;382770	172322;232888;232889;232890;232891;281513;283190;344717;344718	172322;232889;281513;283190;344717					9606;9606;9606;9606	0	0	1	1	3	4
5246	Q9NVM6;S4R343;H0YLQ7;H0YK99	Q9NVM6	4;1;1;1	4;1;1;1	4;1;1;1	DnaJ homolog subfamily C member 17	DNAJC17	sp|Q9NVM6|DJC17_HUMAN DnaJ homolog subfamily C member 17 OS=Homo sapiens OX=9606 GN=DNAJC17 PE=1 SV=1	4	4	4	4	2	2	2	3	3	2	2	2	2	3	3	2	2	2	2	3	3	2	19.1	19.1	19.1	34.687	304	304;125;131;143	0	11.047	By MS/MS	By MS/MS	By MS/MS	By MS/MS	By MS/MS	By MS/MS	9.2	10.5	10.5	14.5	14.5	8.6	84257000	13950000	13583000	11903000	16277000	16387000	12157000	15	5617200	930010	905550	793560	1085100	1092500	810450	13906000	15625000	10460000	11096000	10868000	11112000				224;3303;26114;61784	True;True;True;True	245;3656;28628;68390	1436;1437;1438;1439;23790;23791;23792;23793;23794;23795;188227;447730;447731;447732	1489;22366;22367;22368;22369;22370;173920;403861;403862	1489;22367;173920;403861					9606;9606;9606;9606	2	2	1	2	1	1
1047	Q96DA6;G5E9V2;F2Z3A7	Q96DA6;G5E9V2;F2Z3A7	1;1;1	1;1;1	1;1;1	Mitochondrial import inner membrane translocase subunit TIM14	DNAJC19	sp|Q96DA6|TIM14_HUMAN Mitochondrial import inner membrane translocase subunit TIM14 OS=Homo sapiens OX=9606 GN=DNAJC19 PE=1 SV=3;tr|G5E9V2|G5E9V2_HUMAN DnaJ (Hsp40) homolog, subfamily C, member 19, isoform CRA_b OS=Homo sapiens OX=9606 GN=DNAJC19 PE=1 SV=1	3	1	1	1	0	0	1	1	1	1	0	0	1	1	1	1	0	0	1	1	1	1	16.4	16.4	16.4	12.498	116	116;47;59	0	20.139			By MS/MS	By MS/MS	By matching	By MS/MS	0	0	16.4	16.4	16.4	16.4	111960000	0	0	38601000	37081000	11420000	24858000	9	12440000	0	0	4289000	4120100	1268800	2762000	0	0	50025000	46920000	14741000	33569000				4725	TRUE	5235	34423;34424;34425;34426	32571;32572;32573	32572					9606;9606;9606	0	0	1	1	0	1
4701	Q99543;Q99543-2;H7C3L7;F2Z3H0;F2Z3N9;C9IZ83	Q99543;Q99543-2	15;14;5;3;3;3	15;14;5;3;3;3	15;14;5;3;3;3	DnaJ homolog subfamily C member 2;DnaJ homolog subfamily C member 2, N-terminally processed	DNAJC2	sp|Q99543|DNJC2_HUMAN DnaJ homolog subfamily C member 2 OS=Homo sapiens OX=9606 GN=DNAJC2 PE=1 SV=4;sp|Q99543-2|DNJC2_HUMAN Isoform 2 of DnaJ homolog subfamily C member 2 OS=Homo sapiens OX=9606 GN=DNAJC2	6	15	15	15	12	11	14	7	8	11	12	11	14	7	8	11	12	11	14	7	8	11	29	29	29	71.996	621	621;568;243;118;167;188	0	41.62	By MS/MS	By MS/MS	By MS/MS	By MS/MS	By MS/MS	By MS/MS	24.6	22.1	27.1	11.9	16.7	21.7	576490000	168490000	100250000	130460000	52849000	48759000	75691000	31	18597000	5435100	3233800	4208400	1704800	1572900	2441600	36625000	28577000	32352000	19599000	19935000	21951000				8170;10788;11222;14319;14320;20220;22581;30311;40849;41638;46931;53435;55105;60691;62149	True;True;True;True;True;True;True;True;True;True;True;True;True;True;True	8981;11809;12276;15634;15635;22130;24746;33206;45405;46320;52057;59205;61068;67204;68796	58523;58524;58525;58526;58527;58528;76387;76388;79408;79409;79410;79411;79412;79413;79414;99556;99557;99558;99559;99560;99561;143149;143150;143151;143152;143153;161679;220069;220070;220071;220072;298067;298068;298069;298070;298071;298072;298073;298074;298075;303995;340025;340026;340027;340028;340029;385921;385922;385923;385924;385925;398381;398382;398383;398384;398385;439860;439861;439862;439863;439864;439865;450554;450555;450556;450557;450558	55168;55169;55170;55171;55172;55173;55174;71892;71893;74622;74623;92209;92210;92211;92212;92213;92214;133016;149666;201437;201438;201439;269988;269989;269990;269991;269992;269993;269994;275095;305370;305371;305372;305373;305374;347822;347823;347824;347825;347826;359492;359493;359494;359495;359496;396664;406432;406433	55169;71892;74622;92209;92214;133016;149666;201438;269991;275095;305372;347824;359496;396664;406432					9606;9606;9606;9606;9606;9606	13	9	11	3	4	8
4962	Q9H1X3	Q9H1X3	2	2	2	DnaJ homolog subfamily C member 25	DNAJC25	sp|Q9H1X3|DJC25_HUMAN DnaJ homolog subfamily C member 25 OS=Homo sapiens OX=9606 GN=DNAJC25 PE=1 SV=1	1	2	2	2	0	1	0	2	2	2	0	1	0	2	2	2	0	1	0	2	2	2	7.2	7.2	7.2	42.403	360	360	0.00020513	3.8713		By matching		By MS/MS	By MS/MS	By matching	0	6.9	0	7.2	7.2	7.2	24532000	0	2082100	0	6118000	8528700	7803500	17	1443100	0	122480	0	359880	501690	459030	0	3594800	0	3899000	6105700	5073200				53892;53893	True;True	59736;59737	389287;389288;389289;389290;389291;389292;389293	350901;350902	350901;350902					9606	0	0	0	1	1	0
3257	Q13217;X6R9L0	Q13217;X6R9L0	15;13	15;13	15;13	DnaJ homolog subfamily C member 3	DNAJC3	sp|Q13217|DNJC3_HUMAN DnaJ homolog subfamily C member 3 OS=Homo sapiens OX=9606 GN=DNAJC3 PE=1 SV=1;tr|X6R9L0|X6R9L0_HUMAN DnaJ homolog subfamily C member 3 OS=Homo sapiens OX=9606 GN=DNAJC3 PE=1 SV=1	2	15	15	15	7	8	9	10	12	10	7	8	9	10	12	10	7	8	9	10	12	10	43.1	43.1	43.1	57.579	504	504;453	0	85.596	By MS/MS	By MS/MS	By MS/MS	By MS/MS	By MS/MS	By MS/MS	24.8	26.2	32.5	32.1	33.9	30.2	1094800000	172110000	84305000	121700000	227770000	297600000	191360000	23	47602000	7482900	3665400	5291300	9903100	12939000	8319900	29962000	33964000	34735000	53539000	60685000	53848000				403;1081;5036;8487;13527;14835;26083;27335;28157;30149;32610;49285;49664;51853;55726	True;True;True;True;True;True;True;True;True;True;True;True;True;True;True	444;1180;5586;9331;14772;16190;28592;29969;30861;33038;35682;54654;55072;57481;61742	2871;2872;7647;7648;7649;7650;7651;7652;7653;7654;7655;7656;7657;7658;7659;36741;36742;36743;36744;36745;60710;60711;94145;94146;94147;94148;94149;103410;103411;103412;103413;103414;103415;187954;187955;187956;187957;187958;187959;197240;203715;219016;219017;219018;236388;236389;236390;236391;236392;236393;236394;236395;236396;236397;236398;356574;356575;356576;356577;356578;356579;356580;356581;356582;356583;356584;359001;373989;373990;402759;402760;402761;402762	2908;2909;7578;7579;7580;7581;7582;7583;7584;7585;7586;7587;7588;7589;7590;7591;34936;34937;34938;34939;57392;87420;87421;95883;95884;95885;95886;173652;173653;173654;173655;173656;173657;181915;187271;200585;215667;215668;215669;215670;215671;215672;215673;215674;215675;215676;215677;215678;215679;320354;320355;320356;320357;320358;320359;320360;320361;320362;320363;322594;336538;336539;363400;363401;363402;363403;363404	2908;7579;34936;57392;87420;95884;173655;181915;187271;200585;215676;320360;322594;336539;363403					9606;9606	11	7	10	12	15	12
4992	Q9H3Z4;Q9H3Z4-2	Q9H3Z4;Q9H3Z4-2	5;4	5;4	5;4	DnaJ homolog subfamily C member 5	DNAJC5	sp|Q9H3Z4|DNJC5_HUMAN DnaJ homolog subfamily C member 5 OS=Homo sapiens OX=9606 GN=DNAJC5 PE=1 SV=1;sp|Q9H3Z4-2|DNJC5_HUMAN Isoform 2 of DnaJ homolog subfamily C member 5 OS=Homo sapiens OX=9606 GN=DNAJC5	2	5	5	5	4	5	5	5	5	5	4	5	5	5	5	5	4	5	5	5	5	5	46	46	46	22.149	198	198;167	0	99.787	By MS/MS	By MS/MS	By MS/MS	By MS/MS	By MS/MS	By MS/MS	33.3	46	46	46	46	46	655240000	105840000	69267000	89597000	128670000	130910000	130950000	7	93606000	15120000	9895300	12800000	18382000	18702000	18707000	40321000	41157000	37954000	62060000	59018000	63273000				3797;9794;11066;11067;61963	True;True;True;True;True	4230;10742;12108;12109;68588	27872;27873;27874;27875;27876;69665;69666;69667;69668;69669;69670;78348;78349;78350;78351;78352;78353;78354;78355;78356;78357;78358;78359;78360;78361;78362;78363;449005;449006;449007;449008;449009;449010;449011;449012;449013;449014;449015;449016	26221;26222;26223;26224;65643;65644;65645;65646;65647;65648;73657;73658;73659;73660;73661;73662;73663;73664;73665;73666;73667;73668;405061;405062;405063;405064;405065;405066;405067;405068;405069;405070;405071	26223;65646;73659;73664;405062					9606;9606	5	4	4	7	7	6
527	Q99615;A0A6I8PU73;A0A6I8PIK4;Q99615-2;A0A6I8PUD4;A0A6I8PS32;A0A6I8PRZ0;A0A6I8PR89;A0A6I8PU89;A0A6I8PUC2;A0A6I8PLE7;K7ESP1;K7EPP7;K7EIH8;K7ER44;K7EJV7;K7ELJ8;K7EN19;K7EJL5;K7EJE9;K7EK03;K7EJ24;A0A6I8PR93	Q99615;A0A6I8PU73;A0A6I8PIK4;Q99615-2;A0A6I8PUD4;A0A6I8PS32;A0A6I8PRZ0;A0A6I8PR89;A0A6I8PU89;A0A6I8PUC2;A0A6I8PLE7;K7ESP1;K7EPP7	19;19;19;18;18;18;18;14;13;12;12;11;10;9;6;6;5;5;5;4;4;3;3	19;19;19;18;18;18;18;14;13;12;12;11;10;9;6;6;5;5;5;4;4;3;3	19;19;19;18;18;18;18;14;13;12;12;11;10;9;6;6;5;5;5;4;4;3;3	DnaJ homolog subfamily C member 7	DNAJC7	sp|Q99615|DNJC7_HUMAN DnaJ homolog subfamily C member 7 OS=Homo sapiens OX=9606 GN=DNAJC7 PE=1 SV=2;tr|A0A6I8PU73|A0A6I8PU73_HUMAN DnaJ homolog subfamily C member 7 OS=Homo sapiens OX=9606 GN=DNAJC7 PE=4 SV=1;tr|A0A6I8PIK4|A0A6I8PIK4_HUMAN DnaJ homolog sub	23	19	19	19	16	18	18	16	15	16	16	18	18	16	15	16	16	18	18	16	15	16	43.5	43.5	43.5	56.44	494	494;497;456;438;481;467;436;454;347;291;355;258;253;261;128;113;137;104;102;74;115;89;59	0	103.11	By MS/MS	By MS/MS	By MS/MS	By MS/MS	By MS/MS	By MS/MS	36.6	40.9	40.9	36.6	35.8	37.7	2001200000	549050000	326740000	385560000	264580000	239520000	235780000	32	62539000	17158000	10211000	12049000	8268200	7485100	7368100	56156000	46277000	46653000	38097000	31862000	33309000				34;630;5436;9634;13430;15037;15959;22163;22609;24653;27980;30046;30142;30146;37297;54180;59981;61471;62658	True;True;True;True;True;True;True;True;True;True;True;True;True;True;True;True;True;True;True	37;688;6024;10565;14666;16405;17435;24281;24776;26979;30669;32927;33031;33035;40831;40832;60052;60053;66434;68061;69362	224;225;226;4468;4469;4470;39518;39519;39520;39521;39522;39523;68637;68638;68639;68640;68641;68642;93511;93512;93513;104767;104768;104769;104770;104771;104772;104773;104774;104775;111154;111155;111156;111157;111158;111159;111160;158530;158531;158532;158533;158534;158535;158536;158537;158538;158539;161834;161835;161836;161837;161838;161839;176979;176980;176981;176982;176983;176984;176985;176986;176987;176988;176989;176990;202242;202243;202244;202245;202246;202247;218131;218132;218133;218134;218135;218136;218137;218138;218139;218140;218141;218982;218983;218984;218985;218986;218987;218988;219005;219006;219007;219008;219009;219010;269117;269118;269119;269120;269121;269122;269123;269124;269125;269126;391156;391157;391158;391159;391160;391161;434694;434695;434696;434697;434698;445693;445694;445695;445696;445697;454040;454041	274;275;4459;4460;37510;37511;37512;37513;37514;37515;64708;64709;64710;64711;64712;64713;86883;86884;97025;97026;97027;97028;97029;97030;97031;102900;102901;102902;102903;102904;102905;146915;146916;146917;146918;146919;146920;149815;149816;149817;149818;149819;163662;163663;163664;163665;163666;163667;163668;163669;186050;186051;186052;186053;186054;199684;199685;199686;199687;199688;199689;199690;199691;199692;199693;200568;200569;200570;200582;244413;244414;244415;244416;244417;244418;244419;352516;352517;352518;352519;352520;392124;392125;392126;402077;402078;402079;402080;409527	274;4459;37510;64712;86884;97026;102901;146916;149818;163668;186051;199691;200568;200582;244417;352516;392126;402080;409527	203	321	459	205	9606;9606;9606;9606;9606;9606;9606;9606;9606;9606;9606;9606;9606;9606;9606;9606;9606;9606;9606;9606;9606;9606;9606	13	18	17	13	14	14
1857	O75937;S4R3J5	O75937	9;2	9;2	9;2	DnaJ homolog subfamily C member 8	DNAJC8	sp|O75937|DNJC8_HUMAN DnaJ homolog subfamily C member 8 OS=Homo sapiens OX=9606 GN=DNAJC8 PE=1 SV=2	2	9	9	9	8	7	8	6	7	8	8	7	8	6	7	8	8	7	8	6	7	8	41.9	41.9	41.9	29.841	253	253;106	0	156.12	By MS/MS	By MS/MS	By MS/MS	By MS/MS	By MS/MS	By MS/MS	38.3	26.9	30.4	35.2	35.6	38.3	2325500000	612790000	290000000	393010000	363200000	335760000	330780000	13	178890000	47137000	22308000	30231000	27938000	25828000	25445000	112500000	113530000	122710000	94754000	88355000	86734000				1437;2772;10597;27242;30840;33165;36032;43680;44212	True;True;True;True;True;True;True;True;True	1587;3074;11599;29871;33769;36275;39380;48534;49122	10346;10347;10348;10349;20009;74809;74810;74811;74812;74813;74814;196610;196611;196612;196613;196614;223342;223343;223344;223345;223346;223347;240170;240171;240172;240173;240174;240175;260029;260030;260031;260032;317558;317559;317560;317561;317562;317563;317564;317565;317566;317567;317568;317569;317570;321133;321134;321135;321136;321137;321138;321139;321140;321141;321142;321143;321144;321145	10115;10116;18968;70429;70430;70431;70432;181429;181430;181431;204059;204060;204061;204062;204063;204064;204065;219091;219092;219093;219094;219095;236259;236260;236261;236262;286542;286543;286544;286545;286546;286547;286548;286549;286550;286551;286552;286553;289647;289648;289649;289650;289651;289652	10115;18968;70429;181429;204061;219091;236261;286553;289647					9606;9606	8	6	10	7	7	6
4354	Q8WXX5	Q8WXX5	12	12	12	DnaJ homolog subfamily C member 9	DNAJC9	sp|Q8WXX5|DNJC9_HUMAN DnaJ homolog subfamily C member 9 OS=Homo sapiens OX=9606 GN=DNAJC9 PE=1 SV=1	1	12	12	12	10	11	10	9	9	9	10	11	10	9	9	9	10	11	10	9	9	9	57.3	57.3	57.3	29.909	260	260	0	80.704	By MS/MS	By MS/MS	By MS/MS	By MS/MS	By MS/MS	By MS/MS	48.1	51.9	46.5	45.4	40.4	40.4	1653000000	396210000	261790000	285690000	219530000	226130000	263640000	13	127150000	30477000	20137000	21976000	16887000	17395000	20280000	63822000	76597000	65423000	48095000	48939000	61080000				5576;11656;18910;25955;27837;39792;42408;43215;45140;55186;59401;59402	True;True;True;True;True;True;True;True;True;True;True;True	6179;12738;20688;28448;30508;44193;47162;48037;50117;61155;65805;65806	40484;40485;40486;40487;40488;40489;82247;82248;82249;82250;82251;82252;133674;187060;187061;187062;187063;187064;187065;201039;201040;201041;201042;201043;201044;201045;201046;201047;201048;290248;290249;290250;290251;290252;290253;290254;290255;290256;290257;309119;309120;309121;309122;309123;314586;314587;314588;327436;327437;327438;327439;327440;327441;398892;398893;398894;430477;430478;430479;430480;430481;430482;430483;430484;430485;430486;430487;430488;430489;430490;430491;430492;430493	38306;38307;38308;38309;38310;38311;38312;38313;38314;38315;38316;38317;77048;77049;77050;77051;124391;172904;172905;185065;185066;185067;185068;185069;185070;185071;185072;185073;262875;262876;262877;262878;262879;262880;262881;262882;262883;262884;262885;279377;279378;284129;295150;359934;359935;359936;388364;388365;388366;388367;388368	38306;77048;124391;172905;185065;262881;279377;284129;295150;359935;388364;388368					9606	10	9	8	8	7	9
3667	Q5SXM8;Q5SXM7	Q5SXM8;Q5SXM7	2;1	2;1	2;1	DNL-type zinc finger protein	DNLZ	sp|Q5SXM8|DNLZ_HUMAN DNL-type zinc finger protein OS=Homo sapiens OX=9606 GN=DNLZ PE=1 SV=1;tr|Q5SXM7|Q5SXM7_HUMAN DNL-type zinc finger protein OS=Homo sapiens OX=9606 GN=DNLZ PE=1 SV=1	2	2	2	2	1	1	1	2	2	1	1	1	1	2	2	1	1	1	1	2	2	1	13.5	13.5	13.5	19.204	178	178;117	0.00019627	3.1989	By MS/MS	By MS/MS	By MS/MS	By MS/MS	By MS/MS	By matching	8.4	8.4	8.4	13.5	13.5	8.4	57582000	4057500	4657900	5710600	17208000	19908000	6039600	4	14395000	1014400	1164500	1427600	4302000	4977000	1509900	6360900	11258000	11093000	11067000	9752800	10738000				39739;50258	True;True	44135;55709	289890;289891;362816;362817;362818;362819;362820;362821	262527;262528;325988;325989;325990;325991	262528;325991					9606;9606	0	1	1	2	2	0
1510	O00429;O00429-3;O00429-5;O00429-6;O00429-7;F8VZ52;B4DPZ9;F8W1W3;B4DDQ3;F8VUJ9;F8VR28;F8VYL3;H0YHY4;H0YI79	O00429;O00429-3;O00429-5;O00429-6;O00429-7	29;29;28;28;18;10;8;7;7;5;4;4;2;1	29;29;28;28;18;10;8;7;7;5;4;4;2;1	1;1;0;1;1;0;0;0;0;0;0;0;0;0	Dynamin-1-like protein	DNM1L	sp|O00429|DNM1L_HUMAN Dynamin-1-like protein OS=Homo sapiens OX=9606 GN=DNM1L PE=1 SV=2;sp|O00429-3|DNM1L_HUMAN Isoform 2 of Dynamin-1-like protein OS=Homo sapiens OX=9606 GN=DNM1L;sp|O00429-5|DNM1L_HUMAN Isoform 5 of Dynamin-1-like protein OS=Homo sapiens	14	29	29	1	28	27	27	22	22	20	28	27	27	22	22	20	1	1	1	0	0	0	57.3	57.3	3	81.876	736	736;710;710;749;533;261;156;168;180;172;97;117;54;48	0	191.53	By MS/MS	By MS/MS	By MS/MS	By MS/MS	By MS/MS	By MS/MS	55.8	55.7	55.7	44.4	44.4	41.7	2550800000	859930000	466510000	576870000	233930000	229800000	183770000	50	51016000	17199000	9330200	11537000	4678600	4595900	3675500	77121000	73796000	77930000	40640000	42764000	35869000				3246;5382;8859;14974;18101;20673;22878;23507;25271;30268;31391;31687;34535;34648;36985;37327;41353;41782;45629;45868;45869;46618;48302;50153;50916;51075;53030;54296;54514	True;True;True;True;True;True;True;True;True;True;True;True;True;True;True;True;True;True;True;True;True;True;True;True;True;True;True;True;True	3594;5963;9722;16337;19802;22638;25064;25740;25741;27705;33162;34370;34687;37777;37896;40402;40873;40874;45997;46477;50642;50895;50896;51715;53563;55595;56424;56602;58769;60177;60415;60416	23461;23462;23463;23464;23465;23466;39116;63095;63096;63097;63098;63099;63100;104313;104314;104315;127024;127025;127026;127027;127028;127029;146682;146683;146684;146685;146686;146687;146688;146689;146690;146691;146692;146693;163806;163807;168288;168289;168290;168291;168292;168293;168294;181901;181902;181903;181904;181905;181906;219779;219780;219781;219782;219783;219784;219785;219786;219787;219788;219789;219790;227372;227373;227374;229358;229359;229360;229361;229362;229363;229364;229365;229366;229367;249817;249818;249819;249820;249821;249822;249823;249824;249825;250634;250635;250636;250637;250638;250639;250640;250641;250642;250643;250644;266655;266656;266657;266658;266659;266660;266661;269376;269377;269378;269379;269380;269381;269382;301706;301707;301708;304890;304891;304892;304893;304894;304895;304896;304897;304898;304899;304900;304901;330961;332699;332700;332701;332702;332703;332704;332705;332706;332707;332708;332709;332710;332711;332712;332713;337972;337973;337974;337975;337976;337977;349709;349710;349711;349712;349713;349714;362218;362219;362220;362221;362222;362223;362224;362225;362226;362227;362228;362229;367111;367112;367113;367114;367115;367116;367117;367118;368355;368356;368357;368358;368359;368360;383022;383023;383024;383025;383026;383027;383028;383029;383030;383031;383032;383033;391864;391865;391866;391867;391868;391869;393277;393278;393279;393280	22120;22121;22122;22123;22124;22125;37120;59448;59449;96659;96660;117904;117905;117906;136358;136359;136360;136361;136362;136363;151573;155718;155719;155720;155721;155722;155723;168089;168090;168091;168092;168093;168094;168095;201197;201198;201199;201200;201201;201202;201203;201204;201205;201206;201207;201208;207916;209743;209744;209745;209746;209747;209748;227709;227710;227711;227712;227713;227714;228448;228449;228450;228451;228452;228453;228454;228455;228456;228457;228458;228459;242242;242243;242244;242245;242246;244629;244630;244631;244632;244633;244634;244635;244636;244637;244638;273053;273054;275892;275893;275894;275895;275896;275897;275898;275899;297802;299167;299168;299169;299170;299171;299172;299173;299174;299175;299176;299177;299178;299179;299180;303465;303466;303467;303468;303469;303470;314270;325499;325500;325501;325502;325503;325504;325505;325506;325507;325508;325509;325510;325511;325512;325513;325514;325515;329899;329900;329901;329902;329903;329904;331150;331151;331152;344942;344943;344944;344945;344946;344947;344948;344949;344950;344951;344952;344953;353101;353102;354255;354256;354257	22122;37120;59449;96660;117906;136361;151573;155720;168091;201203;207916;209747;227709;228456;242243;244633;273053;275892;297802;299174;299177;303468;314270;325501;329903;331150;344945;353102;354256	507;508;509	850;851	83;176;178	1;150	9606;9606;9606;9606;9606;9606;9606;9606;9606;9606;9606;9606;9606;9606	39	32	32	19	20	19
1511	O00429-2;O00429-4;O00429-9;O00429-8	O00429-2;O00429-4;O00429-9;O00429-8	29;29;28;28	1;1;1;1	1;1;1;1	Dynamin-1-like protein	DNM1L	sp|O00429-2|DNM1L_HUMAN Isoform 4 of Dynamin-1-like protein OS=Homo sapiens OX=9606 GN=DNM1L;sp|O00429-4|DNM1L_HUMAN Isoform 3 of Dynamin-1-like protein OS=Homo sapiens OX=9606 GN=DNM1L;sp|O00429-9|DNM1L_HUMAN Isoform 9 of Dynamin-1-like protein OS=Homo sa	4	29	1	1	28	26	26	22	22	20	1	0	0	0	0	0	1	0	0	0	0	0	58.1	2.9	2.9	80.535	725	725;699;712;738	0	7.3484	By MS/MS	By matching	By matching	By matching	By matching	By matching	56.6	53.5	53.5	45.1	45.1	42.3	7411000	7411000	0	0	0	0	0	50	148220	148220	0	0	0	0	0	0	0	0	0	0	0				3246;5382;8859;14974;18101;20673;22878;23507;25271;30268;31391;31687;34535;34648;36985;37327;41782;45629;45868;45869;46618;48302;50153;50916;51075;53030;54296;54514;55599	False;False;False;False;False;False;False;False;False;False;False;False;False;False;False;False;False;False;False;False;False;False;False;False;False;False;False;False;True	3594;5963;9722;16337;19802;22638;25064;25740;25741;27705;33162;34370;34687;37777;37896;40402;40873;40874;46477;50642;50895;50896;51715;53563;55595;56424;56602;58769;60177;60415;60416;61606	23461;23462;23463;23464;23465;23466;39116;63095;63096;63097;63098;63099;63100;104313;104314;104315;127024;127025;127026;127027;127028;127029;146682;146683;146684;146685;146686;146687;146688;146689;146690;146691;146692;146693;163806;163807;168288;168289;168290;168291;168292;168293;168294;181901;181902;181903;181904;181905;181906;219779;219780;219781;219782;219783;219784;219785;219786;219787;219788;219789;219790;227372;227373;227374;229358;229359;229360;229361;229362;229363;229364;229365;229366;229367;249817;249818;249819;249820;249821;249822;249823;249824;249825;250634;250635;250636;250637;250638;250639;250640;250641;250642;250643;250644;266655;266656;266657;266658;266659;266660;266661;269376;269377;269378;269379;269380;269381;269382;304890;304891;304892;304893;304894;304895;304896;304897;304898;304899;304900;304901;330961;332699;332700;332701;332702;332703;332704;332705;332706;332707;332708;332709;332710;332711;332712;332713;337972;337973;337974;337975;337976;337977;349709;349710;349711;349712;349713;349714;362218;362219;362220;362221;362222;362223;362224;362225;362226;362227;362228;362229;367111;367112;367113;367114;367115;367116;367117;367118;368355;368356;368357;368358;368359;368360;383022;383023;383024;383025;383026;383027;383028;383029;383030;383031;383032;383033;391864;391865;391866;391867;391868;391869;393277;393278;393279;393280;401875	22120;22121;22122;22123;22124;22125;37120;59448;59449;96659;96660;117904;117905;117906;136358;136359;136360;136361;136362;136363;151573;155718;155719;155720;155721;155722;155723;168089;168090;168091;168092;168093;168094;168095;201197;201198;201199;201200;201201;201202;201203;201204;201205;201206;201207;201208;207916;209743;209744;209745;209746;209747;209748;227709;227710;227711;227712;227713;227714;228448;228449;228450;228451;228452;228453;228454;228455;228456;228457;228458;228459;242242;242243;242244;242245;242246;244629;244630;244631;244632;244633;244634;244635;244636;244637;244638;275892;275893;275894;275895;275896;275897;275898;275899;297802;299167;299168;299169;299170;299171;299172;299173;299174;299175;299176;299177;299178;299179;299180;303465;303466;303467;303468;303469;303470;314270;325499;325500;325501;325502;325503;325504;325505;325506;325507;325508;325509;325510;325511;325512;325513;325514;325515;329899;329900;329901;329902;329903;329904;331150;331151;331152;344942;344943;344944;344945;344946;344947;344948;344949;344950;344951;344952;344953;353101;353102;354255;354256;354257;362628	22122;37120;59449;96660;117906;136361;151573;155720;168091;201203;207916;209747;227709;228456;242243;244633;275892;297802;299174;299177;303468;314270;325501;329903;331150;344945;353102;354256;362628	507;508;509	850;851	83;176;178	1;150	9606;9606;9606;9606	1	0	0	0	0	0
2745	P50570;P50570-5;P50570-2;P50570-4;P50570-3;K7EMQ3;E5RIK2;K7EPK9;H7C5U0;K7ENE7	P50570;P50570-5;P50570-2;P50570-4;P50570-3	34;34;33;31;30;11;5;2;2;1	34;34;33;31;30;11;5;2;2;1	26;26;25;23;22;8;0;1;0;1	Dynamin-2	DNM2	sp|P50570|DYN2_HUMAN Dynamin-2 OS=Homo sapiens OX=9606 GN=DNM2 PE=1 SV=2;sp|P50570-5|DYN2_HUMAN Isoform 5 of Dynamin-2 OS=Homo sapiens OX=9606 GN=DNM2;sp|P50570-2|DYN2_HUMAN Isoform 2 of Dynamin-2 OS=Homo sapiens OX=9606 GN=DNM2;sp|P50570-4|DYN2_HUMAN Isof	10	34	34	26	30	30	31	23	18	21	30	30	31	23	18	21	22	22	23	15	13	13	57.7	57.7	47.7	98.063	870	870;869;866;870;866;289;445;50;131;137	0	149.86	By MS/MS	By MS/MS	By MS/MS	By MS/MS	By MS/MS	By MS/MS	49.8	46.7	48.6	37.4	31.5	30.7	2488700000	758830000	484890000	604950000	254490000	190890000	194630000	48	51848000	15809000	10102000	12603000	5301900	3976900	4054900	64458000	70515000	73438000	33220000	33155000	31575000				1488;2016;2383;3121;3122;6195;8119;11131;13016;14465;15724;16280;18445;19211;19655;22348;23193;26606;30269;34616;34984;37386;40433;45299;45867;48283;52238;52239;52577;52649;52790;53240;58881;60498	True;True;True;True;True;True;True;True;True;True;True;True;True;True;True;True;True;True;True;True;True;True;True;True;True;True;True;True;True;True;True;True;True;True	1642;2226;2227;2644;3448;3449;6842;8923;12175;14217;15794;17171;17787;20195;21008;21513;24494;25406;29180;33163;37864;38259;40963;44904;50294;50894;53538;57898;57899;58288;58366;58513;58999;65254;66999	10688;10689;10690;14437;14438;14439;14440;14441;14442;17195;17196;17197;17198;17199;17200;22434;22435;22436;22437;22438;22439;22440;22441;22442;22443;22444;22445;22446;22447;44303;44304;44305;44306;44307;44308;44309;44310;44311;44312;44313;44314;58217;58218;58219;58220;78716;78717;78718;78719;78720;78721;90778;90779;90780;90781;90782;90783;90784;90785;90786;100596;100597;100598;100599;100600;100601;100602;100603;109446;109447;109448;109449;109450;109451;113570;113571;113572;113573;130283;130284;130285;130286;130287;135837;135838;139118;139119;139120;139121;139122;139123;139124;139125;139126;160018;160019;160020;160021;160022;160023;160024;160025;160026;160027;160028;160029;166069;191992;191993;191994;191995;191996;191997;219791;219792;219793;219794;219795;250472;252868;252869;269985;269986;294898;294899;294900;294901;294902;294903;328715;328716;328717;328718;328719;328720;328721;332693;332694;332695;332696;332697;332698;349492;349493;349494;376530;376531;376532;376533;376534;376535;376536;376537;376538;376539;376540;379788;379789;379790;379791;379792;379793;380275;380276;380277;380278;380279;381314;381315;381316;384457;384458;384459;384460;384461;384462;427107;427108;427109;427110;427111;438599;438600;438601;438602;438603;438604;438605;438606;438607;438608;438609;438610	10415;10416;10417;10418;13911;13912;13913;13914;13915;16455;16456;16457;16458;21120;21121;21122;21123;21124;21125;21126;21127;21128;41552;41553;41554;41555;41556;41557;54947;54948;54949;54950;54951;54952;54953;73968;84422;84423;84424;84425;84426;93261;93262;93263;93264;93265;93266;101169;101170;101171;101172;101173;101174;101175;101176;101177;105093;121308;121309;126403;126404;129414;129415;129416;129417;129418;129419;129420;148249;148250;148251;148252;148253;148254;148255;153706;177462;177463;177464;177465;177466;201209;201210;201211;228311;230330;230331;245248;266978;266979;266980;266981;266982;296097;296098;296099;296100;299162;299163;299164;299165;299166;314084;338959;338960;338961;338962;338963;338964;338965;338966;338967;342018;342019;342410;342411;342412;342413;343396;343397;343398;346291;346292;346293;346294;346295;385579;385580;385581;385582;385583;385584;385585;395635;395636;395637;395638;395639;395640;395641;395642;395643	10416;13912;16455;21121;21128;41555;54948;73968;84422;93262;101170;105093;121308;126404;129420;148251;153706;177464;201209;228311;230330;245248;266980;296098;299166;314084;338962;338967;342018;342410;343396;346294;385582;395635		2646		645	9606;9606;9606;9606;9606;9606;9606;9606;9606;9606	34	37	32	14	15	10
3854	Q6XZF7;A0A1C7CYY6;A0A1B0GTX1;Q6XZF7-2	Q6XZF7	17;8;8;8	17;8;8;8	17;8;8;8	Dynamin-binding protein	DNMBP	sp|Q6XZF7|DNMBP_HUMAN Dynamin-binding protein OS=Homo sapiens OX=9606 GN=DNMBP PE=1 SV=1	4	17	17	17	16	15	13	10	10	6	16	15	13	10	10	6	16	15	13	10	10	6	19.3	19.3	19.3	177.35	1577	1577;865;1209;823	0	73.543	By MS/MS	By MS/MS	By MS/MS	By MS/MS	By MS/MS	By MS/MS	17.6	16.6	12.7	11.8	11.1	8.1	459870000	163800000	98482000	89617000	46620000	34501000	26848000	84	5474700	1950000	1172400	1066900	555000	410730	319620	20166000	23772000	24036000	11075000	12724000	14169000				7988;12253;17223;18287;24458;25146;33961;36378;39471;44761;45238;47847;48440;49911;53303;58079;62698	True;True;True;True;True;True;True;True;True;True;True;True;True;True;True;True;True	8770;13398;18826;20009;26776;27561;37155;39746;43784;49714;50224;53064;53712;55335;59066;64346;69410	56299;56300;56301;56302;56303;86073;120327;120328;120329;128541;128542;128543;128544;128545;128546;175637;175638;175639;181019;245854;245855;245856;245857;262409;262410;262411;262412;262413;262414;262415;262416;287839;287840;287841;287842;287843;324833;324834;324835;324836;324837;328189;328190;328191;328192;328193;346336;346337;346338;346339;346340;350710;350711;350712;350713;360650;360651;360652;360653;360654;384934;384935;384936;421287;421288;421289;421290;421291;421292;421293;421294;421295;454389;454390;454391;454392;454393;454394;454395;454396;454397;454398;454399;454400	52525;52526;80363;111392;111393;119305;119306;119307;119308;119309;119310;119311;119312;119313;119314;119315;162362;162363;167315;224135;238374;238375;238376;260761;260762;260763;292970;292971;295670;295671;295672;311346;311347;311348;311349;315150;324063;324064;324065;346708;380294;380295;380296;380297;380298;380299;380300;409918;409919;409920;409921;409922;409923	52526;80363;111392;119309;162362;167315;224135;238375;260762;292970;295671;311347;315150;324063;346708;380295;409922		3817		1113	9606;9606;9606;9606	17	11	12	5	4	4
2407	P26358;P26358-3;K7ENW7;K7EJL0;K7EMU8;K7ENQ6;K7EIZ6;K7ERQ1;K7EP77	P26358;P26358-3	53;42;12;7;3;3;2;2;1	53;42;12;7;3;3;2;2;1	1;0;0;1;0;1;0;1;0	DNA (cytosine-5)-methyltransferase 1	DNMT1	sp|P26358|DNMT1_HUMAN DNA (cytosine-5)-methyltransferase 1 OS=Homo sapiens OX=9606 GN=DNMT1 PE=1 SV=2;sp|P26358-3|DNMT1_HUMAN Isoform 3 of DNA (cytosine-5)-methyltransferase 1 OS=Homo sapiens OX=9606 GN=DNMT1	9	53	53	1	44	47	43	45	48	46	44	47	43	45	48	46	1	1	1	1	1	1	42.1	42.1	1	183.16	1616	1616;1280;389;255;89;119;40;71;55	0	252.4	By MS/MS	By MS/MS	By MS/MS	By MS/MS	By MS/MS	By MS/MS	37.1	37.1	34.9	36.6	39.8	36.3	7663000000	1449300000	947090000	1068000000	1496700000	1378600000	1323200000	76	100830000	19070000	12462000	14052000	19693000	18140000	17411000	97006000	98829000	97213000	114430000	113260000	113880000				2004;2005;2299;2300;3967;5927;7984;8138;8865;14460;16285;16655;16712;20088;20451;21026;21337;21511;26612;26613;27284;27285;29671;30825;30946;32355;33999;34023;34326;34428;35145;35401;35739;36446;39744;40164;42741;44506;44592;47268;48310;49224;49653;49736;54089;55161;55595;56563;57668;58305;58864;58865;61888	True;True;True;True;True;True;True;True;True;True;True;True;True;True;True;True;True;True;True;True;True;True;True;True;True;True;True;True;True;True;True;True;True;True;True;True;True;True;True;True;True;True;True;True;True;True;True;True;True;True;True;True;True	2213;2214;2549;2550;4418;6551;8765;8766;8945;9728;15789;17792;18207;18265;21989;22387;23017;23360;23557;29186;29187;29916;29917;32504;33754;33881;35409;37197;37225;37559;37664;38427;38706;39063;39819;39820;44141;44142;44603;47527;49439;49532;52429;53571;54576;55059;55148;59952;61128;61602;62667;63897;64592;65237;65238;68508	14344;14345;14346;14347;14348;14349;14350;14351;14352;14353;14354;14355;14356;14357;16574;16575;16576;16577;16578;16579;16580;16581;16582;16583;16584;16585;16586;16587;16588;16589;16590;29127;29128;29129;42632;42633;42634;42635;56260;56261;56262;56263;56264;56265;56266;56267;56268;56269;56270;58339;58340;58341;63142;63143;63144;63145;63146;100553;100554;100555;100556;100557;100558;100559;113600;113601;113602;113603;113604;113605;116372;116373;116374;116734;116735;116736;116737;116738;116739;116740;116741;116742;116743;116744;116745;116746;142253;142254;142255;142256;142257;142258;144849;144850;149204;149205;149206;149207;149208;149209;151652;151653;151654;151655;151656;151657;153030;153031;153032;153033;153034;153035;192026;192027;192028;192029;192030;192031;192032;192033;192034;192035;192036;192037;192038;192039;196904;196905;196906;196907;196908;196909;196910;196911;196912;196913;196914;196915;196916;196917;196918;196919;196920;196921;215128;215129;215130;215131;215132;215133;223271;223272;223273;223274;223275;223276;224001;224002;224003;224004;224005;224006;234386;234387;234388;234389;234390;234391;234392;234393;246131;246132;246133;246134;246135;246136;246137;246138;246139;246140;246141;246142;246304;246305;246306;246307;248450;248451;248452;248453;248454;248455;248456;248457;248458;248459;248460;248461;249125;249126;249127;249128;249129;254007;254008;254009;254010;254011;255777;255778;255779;255780;255781;255782;255783;257915;257916;257917;262937;262938;262939;262940;262941;262942;262943;289916;289917;289918;289919;289920;289921;289922;289923;289924;289925;289926;289927;292940;292941;292942;292943;292944;292945;311356;311357;311358;311359;311360;311361;323125;323126;323127;323128;323129;323130;323702;323703;323704;323705;323706;323707;323708;323709;323710;342290;342291;342292;342293;342294;342295;349757;349758;349759;349760;349761;349762;349763;349764;349765;355944;358939;358940;358941;358942;358943;358944;359436;359437;359438;359439;359440;390540;390541;390542;390543;390544;390545;390546;390547;390548;390549;398733;398734;401841;401842;401843;401844;401845;401846;409153;409154;418219;418220;418221;418222;418223;418224;422818;422819;422820;422821;422822;426985;426986;426987;426988;426989;426990;426991;426992;426993;426994;426995;426996;426997;426998;426999;427000;427001;427002;427003;427004;427005;427006;427007;427008;448526;448527;448528;448529;448530;448531;448532;448533;448534;448535;448536	13837;13838;13839;13840;13841;13842;15916;15917;15918;15919;15920;15921;15922;15923;15924;15925;15926;15927;15928;15929;27440;27441;27442;40178;40179;52497;52498;52499;52500;52501;55037;59504;59505;93209;93210;93211;93212;93213;93214;93215;93216;93217;93218;93219;93220;105121;105122;105123;105124;105125;105126;107684;107685;107686;108011;108012;108013;108014;108015;108016;108017;108018;108019;108020;108021;132235;132236;132237;132238;132239;132240;132241;134574;134575;138717;138718;138719;138720;138721;138722;138723;138724;138725;140827;140828;140829;140830;140831;140832;140833;142038;142039;177485;177486;177487;177488;177489;177490;177491;177492;177493;177494;177495;177496;177497;177498;177499;177500;181645;181646;181647;181648;181649;181650;181651;181652;181653;181654;181655;181656;181657;196858;196859;196860;196861;204007;204008;204009;204010;204011;204012;204670;204671;204672;204673;204674;214043;214044;214045;214046;214047;214048;214049;224397;224398;224399;224400;224401;224402;224403;224404;224405;224406;224548;224549;226430;226431;226432;226433;226434;226435;226436;226437;226438;226439;226440;226441;226442;226443;227116;231258;232723;232724;232725;232726;232727;232728;232729;232730;232731;232732;232733;234447;234448;238836;238837;238838;262552;262553;262554;262555;262556;262557;262558;262559;262560;262561;265260;265261;265262;265263;265264;265265;281362;281363;281364;291453;291454;291455;291456;292002;292003;292004;292005;292006;292007;292008;292009;292010;292011;292012;307543;314303;314304;314305;314306;314307;314308;319808;322536;322537;322538;322539;322540;322541;323001;323002;323003;323004;323005;351982;351983;351984;351985;359801;359802;362596;362597;362598;362599;369368;377488;377489;377490;377491;377492;381696;381697;385476;385477;385478;385479;385480;385481;385482;385483;385484;385485;385486;385487;385488;385489;385490;385491;385492;385493;385494;385495;385496;385497;404663;404664;404665;404666;404667;404668;404669;404670;404671;404672;404673	13840;13841;15916;15925;27441;40179;52497;55037;59504;93210;105121;107684;108020;132240;134575;138719;140832;142038;177486;177499;181645;181652;196861;204010;204674;214049;224403;224548;226431;227116;231258;232731;234448;238838;262554;265263;281363;291455;292007;307543;314305;319808;322537;323005;351983;359802;362596;369368;377492;381697;385479;385495;404671	1228;1229	2025	94;454	1199	9606;9606;9606;9606;9606;9606;9606;9606;9606	46	49	46	53	44	53
2408	P26358-2;K7ELB1;K7ER10	P26358-2	53;2;1	1;1;1	1;1;1	DNA (cytosine-5)-methyltransferase 1	DNMT1	sp|P26358-2|DNMT1_HUMAN Isoform 2 of DNA (cytosine-5)-methyltransferase 1 OS=Homo sapiens OX=9606 GN=DNMT1	3	53	1	1	44	47	43	45	48	46	1	1	1	1	1	1	1	1	1	1	1	1	41.6	0.9	0.9	184.82	1632	1632;94;77	1	-2	By matching	By MS/MS	By MS/MS	By MS/MS	By MS/MS	By MS/MS	36.6	36.7	34.5	36.2	39.3	35.9	139360000	22328000	19170000	20354000	29069000	23661000	24782000	77	1809900	289970	248960	264330	377520	307280	321850	12908000	14660000	14176000	27193000	15773000	17491000	+			2004;2005;2299;2300;3967;5927;7984;8138;8865;14460;16285;16655;16712;20088;20451;21026;21337;21511;26612;26613;27284;27285;29671;30825;30946;32355;33999;34023;34326;34428;35145;35401;35739;36446;39744;40164;42741;44506;44592;47268;49224;49653;49736;49925;54089;55161;55595;56563;57668;58305;58864;58865;61888	False;False;False;False;False;False;False;False;False;False;False;False;False;False;False;False;False;False;False;False;False;False;False;False;False;False;False;False;False;False;False;False;False;False;False;False;False;False;False;False;False;False;False;True;False;False;False;False;False;False;False;False;False	2213;2214;2549;2550;4418;6551;8765;8766;8945;9728;15789;17792;18207;18265;21989;22387;23017;23360;23557;29186;29187;29916;29917;32504;33754;33881;35409;37197;37225;37559;37664;38427;38706;39063;39819;39820;44141;44142;44603;47527;49439;49532;52429;54576;55059;55148;55354;59952;61128;61602;62667;63897;64592;65237;65238;68508	14344;14345;14346;14347;14348;14349;14350;14351;14352;14353;14354;14355;14356;14357;16574;16575;16576;16577;16578;16579;16580;16581;16582;16583;16584;16585;16586;16587;16588;16589;16590;29127;29128;29129;42632;42633;42634;42635;56260;56261;56262;56263;56264;56265;56266;56267;56268;56269;56270;58339;58340;58341;63142;63143;63144;63145;63146;100553;100554;100555;100556;100557;100558;100559;113600;113601;113602;113603;113604;113605;116372;116373;116374;116734;116735;116736;116737;116738;116739;116740;116741;116742;116743;116744;116745;116746;142253;142254;142255;142256;142257;142258;144849;144850;149204;149205;149206;149207;149208;149209;151652;151653;151654;151655;151656;151657;153030;153031;153032;153033;153034;153035;192026;192027;192028;192029;192030;192031;192032;192033;192034;192035;192036;192037;192038;192039;196904;196905;196906;196907;196908;196909;196910;196911;196912;196913;196914;196915;196916;196917;196918;196919;196920;196921;215128;215129;215130;215131;215132;215133;223271;223272;223273;223274;223275;223276;224001;224002;224003;224004;224005;224006;234386;234387;234388;234389;234390;234391;234392;234393;246131;246132;246133;246134;246135;246136;246137;246138;246139;246140;246141;246142;246304;246305;246306;246307;248450;248451;248452;248453;248454;248455;248456;248457;248458;248459;248460;248461;249125;249126;249127;249128;249129;254007;254008;254009;254010;254011;255777;255778;255779;255780;255781;255782;255783;257915;257916;257917;262937;262938;262939;262940;262941;262942;262943;289916;289917;289918;289919;289920;289921;289922;289923;289924;289925;289926;289927;292940;292941;292942;292943;292944;292945;311356;311357;311358;311359;311360;311361;323125;323126;323127;323128;323129;323130;323702;323703;323704;323705;323706;323707;323708;323709;323710;342290;342291;342292;342293;342294;342295;355944;358939;358940;358941;358942;358943;358944;359436;359437;359438;359439;359440;360783;360784;360785;360786;360787;360788;360789;360790;360791;360792;360793;360794;390540;390541;390542;390543;390544;390545;390546;390547;390548;390549;398733;398734;401841;401842;401843;401844;401845;401846;409153;409154;418219;418220;418221;418222;418223;418224;422818;422819;422820;422821;422822;426985;426986;426987;426988;426989;426990;426991;426992;426993;426994;426995;426996;426997;426998;426999;427000;427001;427002;427003;427004;427005;427006;427007;427008;448526;448527;448528;448529;448530;448531;448532;448533;448534;448535;448536	13837;13838;13839;13840;13841;13842;15916;15917;15918;15919;15920;15921;15922;15923;15924;15925;15926;15927;15928;15929;27440;27441;27442;40178;40179;52497;52498;52499;52500;52501;55037;59504;59505;93209;93210;93211;93212;93213;93214;93215;93216;93217;93218;93219;93220;105121;105122;105123;105124;105125;105126;107684;107685;107686;108011;108012;108013;108014;108015;108016;108017;108018;108019;108020;108021;132235;132236;132237;132238;132239;132240;132241;134574;134575;138717;138718;138719;138720;138721;138722;138723;138724;138725;140827;140828;140829;140830;140831;140832;140833;142038;142039;177485;177486;177487;177488;177489;177490;177491;177492;177493;177494;177495;177496;177497;177498;177499;177500;181645;181646;181647;181648;181649;181650;181651;181652;181653;181654;181655;181656;181657;196858;196859;196860;196861;204007;204008;204009;204010;204011;204012;204670;204671;204672;204673;204674;214043;214044;214045;214046;214047;214048;214049;224397;224398;224399;224400;224401;224402;224403;224404;224405;224406;224548;224549;226430;226431;226432;226433;226434;226435;226436;226437;226438;226439;226440;226441;226442;226443;227116;231258;232723;232724;232725;232726;232727;232728;232729;232730;232731;232732;232733;234447;234448;238836;238837;238838;262552;262553;262554;262555;262556;262557;262558;262559;262560;262561;265260;265261;265262;265263;265264;265265;281362;281363;281364;291453;291454;291455;291456;292002;292003;292004;292005;292006;292007;292008;292009;292010;292011;292012;307543;319808;322536;322537;322538;322539;322540;322541;323001;323002;323003;323004;323005;324202;324203;324204;351982;351983;351984;351985;359801;359802;362596;362597;362598;362599;369368;377488;377489;377490;377491;377492;381696;381697;385476;385477;385478;385479;385480;385481;385482;385483;385484;385485;385486;385487;385488;385489;385490;385491;385492;385493;385494;385495;385496;385497;404663;404664;404665;404666;404667;404668;404669;404670;404671;404672;404673	13840;13841;15916;15925;27441;40179;52497;55037;59504;93210;105121;107684;108020;132240;134575;138719;140832;142038;177486;177499;181645;181652;196861;204010;204674;214049;224403;224548;226431;227116;231258;232731;234448;238838;262554;265263;281363;291455;292007;307543;319808;322537;323005;324204;351983;359802;362596;369368;377492;381697;385479;385495;404671	1228;1229	2025	94;470	1215	9606;9606;9606	0	0	0	2	0	1
909	Q9ULA0;E5RIA4;E7ETB3;E7EMB6;F8WAN0;C9JBE1;B9ZVU2;E7EPX3;C9J1E2;E5RJ35;C9JRG3	Q9ULA0;E5RIA4;E7ETB3;E7EMB6;F8WAN0;C9JBE1	16;16;16;13;9;8;7;6;4;3;3	16;16;16;13;9;8;7;6;4;3;3	16;16;16;13;9;8;7;6;4;3;3	Aspartyl aminopeptidase	DNPEP	sp|Q9ULA0|DNPEP_HUMAN Aspartyl aminopeptidase OS=Homo sapiens OX=9606 GN=DNPEP PE=1 SV=1;tr|E5RIA4|E5RIA4_HUMAN Aspartyl aminopeptidase OS=Homo sapiens OX=9606 GN=DNPEP PE=1 SV=1;tr|E7ETB3|E7ETB3_HUMAN Aspartyl aminopeptidase OS=Homo sapiens OX=9606 GN=DNP	11	16	16	16	16	16	15	12	10	14	16	16	15	12	10	14	16	16	15	12	10	14	46.5	46.5	46.5	52.428	475	475;471;493;410;273;331;270;224;137;89;117	0	64.606	By MS/MS	By MS/MS	By MS/MS	By MS/MS	By MS/MS	By MS/MS	46.5	46.5	46.5	32	33.7	40.6	1138400000	306530000	193770000	313110000	87925000	121950000	115100000	21	54208000	14597000	9227000	14910000	4186900	5807200	5480800	55178000	55297000	54531000	25598000	29986000	27883000				12142;17596;20337;25376;30737;33398;33399;38876;39846;39847;49589;49882;57458;57571;58785;61352	True;True;True;True;True;True;True;True;True;True;True;True;True;True;True;True	13258;19227;22263;27821;33659;36523;36524;43087;44252;44253;54992;55302;63670;63796;65155;67923	85304;85305;85306;123001;123002;123003;123004;123005;123006;143966;143967;143968;143969;143970;182675;182676;182677;182678;182679;222645;222646;222647;222648;222649;222650;222651;222652;222653;222654;222655;222656;222657;222658;241855;241856;241857;241858;241859;241860;241861;241862;241863;241864;241865;241866;241867;283334;283335;283336;283337;283338;283339;290571;290572;290573;290574;290575;290576;290577;290578;290579;290580;290581;290582;290583;290584;290585;290586;290587;358551;358552;358553;358554;358555;358556;360469;360470;360471;360472;416651;416652;416653;416654;416655;416656;416657;416658;416659;416660;417583;417584;417585;417586;417587;417588;426442;426443;426444;426445;426446;444824;444825;444826;444827	79737;79738;79739;79740;113811;113812;113813;113814;113815;133796;133797;133798;133799;133800;168839;168840;168841;203512;203513;203514;203515;220678;220679;220680;220681;256707;256708;256709;256710;256711;256712;256713;256714;256715;263137;263138;263139;263140;263141;263142;263143;263144;263145;263146;263147;263148;263149;263150;263151;263152;263153;263154;263155;322183;322184;322185;322186;323904;323905;323906;323907;375989;375990;375991;375992;375993;375994;375995;375996;375997;376883;376884;376885;376886;376887;384895;384896;401232;401233;401234;401235;401236;401237	79738;113811;133798;168839;203514;220679;220681;256707;263139;263155;322184;323904;375989;376885;384896;401232					9606;9606;9606;9606;9606;9606;9606;9606;9606;9606;9606	21	18	22	7	6	9
1682	O43598;H0Y8X4;O43598-2	O43598;H0Y8X4;O43598-2	6;5;4	6;5;4	6;5;4	2-deoxynucleoside 5-phosphate N-hydrolase 1	DNPH1	sp|O43598|DNPH1_HUMAN 2-deoxynucleoside 5-phosphate N-hydrolase 1 OS=Homo sapiens OX=9606 GN=DNPH1 PE=1 SV=1;tr|H0Y8X4|H0Y8X4_HUMAN 2-deoxynucleoside 5-phosphate N-hydrolase 1 (Fragment) OS=Homo sapiens OX=9606 GN=DNPH1 PE=1 SV=1;sp|O43598-2|DNPH1_HUMA	3	6	6	6	5	6	5	6	5	5	5	6	5	6	5	5	5	6	5	6	5	5	52.9	52.9	52.9	19.108	174	174;243;148	0	55.44	By MS/MS	By MS/MS	By MS/MS	By MS/MS	By MS/MS	By MS/MS	47.7	52.9	47.7	52.9	47.7	47.7	1187700000	358130000	233810000	301820000	108530000	91373000	94068000	8	148470000	44766000	29226000	37728000	13566000	11422000	11758000	134270000	131000000	150550000	48125000	53606000	51153000				113;14712;17346;32007;58094;61647	True;True;True;True;True;True	128;129;16061;18954;35035;64363;68247	742;743;744;745;746;747;748;749;750;751;752;753;102464;102465;102466;102467;102468;102469;102470;102471;102472;102473;102474;102475;121082;121083;231715;231716;231717;231718;231719;231720;231721;231722;231723;231724;231725;231726;231727;231728;231729;421429;421430;421431;421432;421433;421434;446824;446825;446826;446827;446828;446829;446830	822;823;824;825;826;827;828;829;830;831;832;833;834;95015;95016;95017;95018;95019;95020;95021;95022;95023;95024;95025;112071;211746;211747;211748;211749;211750;211751;211752;211753;211754;211755;211756;211757;211758;211759;211760;211761;211762;211763;211764;211765;211766;211767;380401;380402;380403;380404;380405;380406;380407;380408;380409;403087;403088;403089;403090;403091;403092;403093;403094;403095;403096;403097	826;95016;112071;211763;380407;403088		961		5	9606;9606;9606	13	14	13	10	7	10
1311	Q9H147;H7C1M5;H0Y501;H7C1J2	Q9H147;H7C1M5;H0Y501;H7C1J2	2;2;1;1	2;2;1;1	2;2;1;1	Deoxynucleotidyltransferase terminal-interacting protein 1	DNTTIP1	sp|Q9H147|TDIF1_HUMAN Deoxynucleotidyltransferase terminal-interacting protein 1 OS=Homo sapiens OX=9606 GN=DNTTIP1 PE=1 SV=2;tr|H7C1M5|H7C1M5_HUMAN Deoxynucleotidyltransferase terminal-interacting protein 1 (Fragment) OS=Homo sapiens OX=9606 GN=DNTTIP1 PE	4	2	2	2	2	2	2	2	2	1	2	2	2	2	2	1	2	2	2	2	2	1	10.9	10.9	10.9	37.013	329	329;280;150;232	0.00021612	4.9388	By MS/MS	By MS/MS	By MS/MS	By MS/MS	By MS/MS	By MS/MS	10.9	10.9	10.9	10.9	10.9	7.6	51734000	12004000	4980400	8841800	10438000	11549000	3920600	20	2586700	600210	249020	442090	521880	577470	196030	4862600	5777600	7388800	7767600	7623800	6690800				17944;47429	True;True	19626;52595	125873;125874;125875;125876;125877;125878;343195;343196;343197;343198;343199	116736;116737;116738;116739;116740;116741;308309	116741;308309					9606;9606;9606;9606	1	1	1	2	1	1
3655	Q5QJE6;J3KP30;E9PRB3	Q5QJE6;J3KP30	19;12;4	19;12;4	19;12;4	Deoxynucleotidyltransferase terminal-interacting protein 2	DNTTIP2	sp|Q5QJE6|TDIF2_HUMAN Deoxynucleotidyltransferase terminal-interacting protein 2 OS=Homo sapiens OX=9606 GN=DNTTIP2 PE=1 SV=2;tr|J3KP30|J3KP30_HUMAN Deoxynucleotidyltransferase terminal-interacting protein 2 OS=Homo sapiens OX=9606 GN=DNTTIP2 PE=1 SV=1	3	19	19	19	15	15	18	17	17	16	15	15	18	17	17	16	15	15	18	17	17	16	34	34	34	84.468	756	756;601;161	0	135.48	By MS/MS	By MS/MS	By MS/MS	By MS/MS	By MS/MS	By MS/MS	25	25.9	33.1	29.4	31.3	29.4	2998100000	408850000	278490000	376180000	712670000	604240000	617680000	35	85660000	11681000	7956900	10748000	20362000	17264000	17648000	74627000	65709000	61799000	115760000	100530000	114120000				3805;4554;5290;13072;20260;26516;36057;36994;40379;43102;43182;47221;48965;50042;50043;51282;52750;52751;61705	True;True;True;True;True;True;True;True;True;True;True;True;True;True;True;True;True;True;True	4238;5051;5866;14276;22178;29079;39405;40411;44847;47910;48002;52378;52379;54273;55478;55479;56830;58473;58474;68307	27920;27921;27922;27923;27924;33293;33294;33295;33296;33297;33298;38531;38532;38533;38534;38535;38536;91141;91142;91143;91144;91145;91146;143469;143470;191353;260210;260211;260212;260213;266708;266709;266710;266711;266712;266713;294528;294529;294530;294531;294532;294533;294534;294535;294536;294537;294538;294539;313768;313769;313770;313771;313772;313773;314375;314376;314377;314378;314379;314380;341963;341964;341965;341966;341967;341968;341969;341970;341971;341972;341973;341974;341975;341976;341977;341978;341979;341980;341981;341982;341983;341984;341985;341986;341987;341988;341989;341990;341991;341992;354153;354154;354155;354156;361499;361500;361501;361502;361503;361504;361505;361506;361507;361508;361509;369768;369769;369770;369771;369772;369773;381016;381017;381018;381019;381020;381021;381022;381023;381024;381025;381026;381027;381028;381029;381030;381031;381032;381033;381034;447212;447213;447214;447215;447216;447217;447218;447219;447220;447221;447222;447223	26259;26260;26261;26262;26263;31493;31494;31495;31496;31497;36644;84788;84789;84790;84791;84792;133343;176891;236423;236424;236425;236426;242285;242286;242287;242288;242289;242290;266663;266664;266665;266666;266667;266668;266669;266670;266671;266672;266673;266674;283394;283395;283396;283397;283398;283399;283400;283935;283936;283937;283938;283939;283940;283941;283942;283943;283944;307273;307274;307275;307276;307277;307278;307279;307280;307281;307282;307283;307284;307285;307286;307287;307288;307289;307290;307291;307292;307293;307294;307295;307296;318229;318230;318231;318232;318233;324794;324795;324796;324797;324798;324799;324800;324801;332520;332521;332522;343135;343136;343137;343138;343139;343140;343141;343142;343143;343144;343145;343146;343147;343148;343149;343150;343151;343152;343153;343154;343155;403408;403409;403410;403411;403412;403413;403414;403415;403416;403417;403418;403419;403420	26262;31495;36644;84791;133343;176891;236426;242285;266665;283398;283943;307274;318233;324794;324801;332522;343138;343152;403416	2057		29		9606;9606;9606	19	19	18	28	22	25
135	Q14185;A0A096LNH6	Q14185;A0A096LNH6	5;5	4;4	4;4	Dedicator of cytokinesis protein 1	DOCK1	sp|Q14185|DOCK1_HUMAN Dedicator of cytokinesis protein 1 OS=Homo sapiens OX=9606 GN=DOCK1 PE=1 SV=2;tr|A0A096LNH6|A0A096LNH6_HUMAN Dedicator of cytokinesis protein 1 OS=Homo sapiens OX=9606 GN=DOCK1 PE=1 SV=1	2	5	4	4	4	5	5	4	4	3	4	4	4	4	4	3	4	4	4	4	4	3	3.7	3.2	3.2	215.34	1865	1865;1886	0	8.9686	By MS/MS	By MS/MS	By MS/MS	By MS/MS	By MS/MS	By MS/MS	3.2	3.7	3.7	3.2	3.2	2.5	80151000	20634000	15189000	20354000	8091100	8821800	7061000	101	793570	204300	150380	201520	80110	87345	69911	8691100	10895000	9565900	3935900	4804000	4947900				19742;23355;32313;33618;36016	True;True;True;False;True	21612;25579;35365;36762;39364	139777;139778;139779;139780;139781;139782;139783;167268;167269;167270;167271;167272;167273;234056;234057;234058;234059;234060;234061;243365;243366;259915;259916;259917;259918;259919	130075;130076;130077;130078;130079;130080;130081;154858;154859;154860;213793;213794;213795;213796;213797;221977;221978;236167	130076;154859;213793;221977;236167					9606;9606	4	4	3	1	2	2
5031	Q9H7D0;H0Y7N4;Q9H7D0-2;H0YB14	Q9H7D0	11;5;3;1	11;5;3;1	10;5;3;1	Dedicator of cytokinesis protein 5	DOCK5	sp|Q9H7D0|DOCK5_HUMAN Dedicator of cytokinesis protein 5 OS=Homo sapiens OX=9606 GN=DOCK5 PE=1 SV=3	4	11	11	10	7	11	8	5	7	4	7	11	8	5	7	4	7	10	7	5	7	4	10	10	9.5	215.31	1870	1870;1090;350;138	0	22.504	By MS/MS	By MS/MS	By MS/MS	By MS/MS	By MS/MS	By MS/MS	6.7	10	7.4	4.4	6.6	3.9	145160000	30110000	36163000	29095000	15361000	22661000	11770000	99	1466300	304140	365290	293890	155160	228900	118890	9599900	10280000	11764000	6469200	7561800	7419800				9814;14948;14960;18288;28394;31862;33618;36017;43483;48024;48927	True;True;True;True;True;True;True;True;True;True;True	10764;16309;16323;20010;31123;34880;36762;39365;48327;53256;54232	69792;69793;69794;69795;69796;104135;104136;104137;104138;104139;104140;104224;104225;104226;104227;128547;128548;128549;128550;128551;205510;230806;230807;230808;243365;243366;259920;259921;259922;259923;259924;316280;347589;347590;347591;347592;347593;353888;353889;353890;353891;353892	65770;65771;96500;96501;96502;96585;119316;188576;210963;210964;210965;221977;221978;236168;236169;285521;312395;317983;317984;317985;317986;317987	65770;96501;96585;119316;188576;210963;221977;236169;285521;312395;317983					9606;9606;9606;9606	4	9	6	1	1	1
4576	Q96HP0;K7ESB7;K7EKT0;K7EP20	Q96HP0;K7ESB7	6;3;1;1	4;2;1;1	4;2;1;1	Dedicator of cytokinesis protein 6	DOCK6	sp|Q96HP0|DOCK6_HUMAN Dedicator of cytokinesis protein 6 OS=Homo sapiens OX=9606 GN=DOCK6 PE=1 SV=3;tr|K7ESB7|K7ESB7_HUMAN Dedicator of cytokinesis protein 6 (Fragment) OS=Homo sapiens OX=9606 GN=DOCK6 PE=1 SV=1	4	6	4	4	4	3	4	4	5	4	2	2	3	3	4	3	2	2	3	3	4	3	3.8	2.9	2.9	229.56	2047	2047;1336;184;464	0.00021204	4.5412	By MS/MS	By MS/MS	By MS/MS	By MS/MS	By MS/MS	By MS/MS	2.3	1.9	2.6	2.5	3.3	2.5	80209000	11872000	7480200	13997000	16083000	20276000	10501000	102	786360	116390	73336	137230	157670	198780	102950	10134000	10664000	12830000	11814000	11734000	9325200				8037;11023;16837;36129;40027;55368	True;False;True;False;True;True	8821;12063;18399;39479;44448;61356	56600;56601;56602;56603;56604;56605;56606;78072;78073;78074;78075;78076;78077;117591;117592;260699;291929;291930;291931;400163;400164;400165;400166;400167;400168	52850;52851;73439;108810;236893;264351;264352;361083;361084;361085;361086;361087	52850;73439;108810;236893;264351;361086					9606;9606;9606;9606	2	1	1	1	3	2
4629	Q96N67;Q96N67-3;Q96N67-2;Q96N67-4;Q96N67-5;Q96N67-6;A0A1B0GWE0;A0A1B0GUE9;Q96N67-7;A0A0U1RRC1;A0A0U1RQJ5;A0A1B0GVW2;A0A0C4DGY6;A0A0U1RQG7;A0A0U1RR97;A0A0U1RQT6	Q96N67;Q96N67-3;Q96N67-2;Q96N67-4;Q96N67-5;Q96N67-6	20;20;20;20;20;20;9;7;7;3;3;3;2;1;1;1	20;20;20;20;20;20;9;7;7;3;3;3;2;1;1;1	18;18;18;18;18;18;8;6;6;3;3;3;2;1;1;1	Dedicator of cytokinesis protein 7	DOCK7	sp|Q96N67|DOCK7_HUMAN Dedicator of cytokinesis protein 7 OS=Homo sapiens OX=9606 GN=DOCK7 PE=1 SV=4;sp|Q96N67-3|DOCK7_HUMAN Isoform 3 of Dedicator of cytokinesis protein 7 OS=Homo sapiens OX=9606 GN=DOCK7;sp|Q96N67-2|DOCK7_HUMAN Isoform 2 of Dedicator of c	16	20	20	18	16	11	14	11	9	10	16	11	14	11	9	10	14	10	13	10	8	9	13.6	13.6	12.7	242.56	2140	2140;2100;2129;2098;2109;2131;1229;602;632;248;255;443;245;46;101;173	0	35.116	By MS/MS	By MS/MS	By MS/MS	By MS/MS	By MS/MS	By MS/MS	10.8	7.5	10	7.5	6.1	6.6	511400000	129950000	73092000	119440000	83388000	49049000	56484000	109	4691800	1192200	670570	1095800	765030	449990	518200	27785000	24587000	27421000	19433000	17916000	18340000				2580;11023;14416;14565;15516;21547;22700;22963;25059;36129;36976;38342;38610;40271;41095;41099;43147;43838;57832;58984	True;True;True;True;True;True;True;True;True;True;True;True;True;True;True;True;True;True;True;True	2858;12063;15740;15902;16924;23594;24875;25155;27432;39479;40392;42335;42704;44722;45696;45704;47961;48725;64073;65359	18608;18609;18610;18611;18612;78072;78073;78074;78075;78076;78077;100228;100229;100230;101329;107971;107972;107973;107974;153263;153264;153265;153266;153267;153268;162505;162506;164432;164433;164434;180051;180052;180053;260699;266570;266571;266572;266573;278691;278692;278693;280890;280891;280892;280893;293713;293714;293715;293716;293717;293718;299920;299921;299922;299923;299955;299956;299957;299958;299959;299960;314097;318838;419410;419411;419412;419413;419414;419415;419416;419417;419418;419419;427744;427745	17708;17709;73439;92825;93952;99789;142230;142231;142232;142233;142234;150404;152179;152180;166423;166424;236893;242152;242153;252684;252685;252686;254583;265926;271620;271639;283690;287681;378515;378516;378517;378518;378519;378520;378521;386127;386128	17708;73439;92825;93952;99789;142232;150404;152179;166423;236893;242153;252684;254583;265926;271620;271639;283690;287681;378516;386127					9606;9606;9606;9606;9606;9606;9606;9606;9606;9606;9606;9606;9606;9606;9606;9606	10	7	8	5	6	1
134	A0A088AWN3;Q9BZ29-4;Q9BZ29;Q9BZ29-5;A0A0A0MSY4;Q9BZ29-3;X6RGR3;H0Y3S1;Q6ZSL5;A0A1B0GVL8;Q5JUD8;A0A0A0MT38;Q9BZ29-6	A0A088AWN3;Q9BZ29-4;Q9BZ29;Q9BZ29-5;A0A0A0MSY4;Q9BZ29-3;X6RGR3;H0Y3S1;Q6ZSL5	4;4;3;3;3;3;2;2;2;1;1;1;1	4;4;3;3;3;3;2;2;2;1;1;1;1	4;4;3;3;3;3;2;2;2;1;1;1;1	Dedicator of cytokinesis protein 9	DOCK9	tr|A0A088AWN3|A0A088AWN3_HUMAN Dedicator of cytokinesis protein 9 OS=Homo sapiens OX=9606 GN=DOCK9 PE=1 SV=2;sp|Q9BZ29-4|DOCK9_HUMAN Isoform 4 of Dedicator of cytokinesis protein 9 OS=Homo sapiens OX=9606 GN=DOCK9;sp|Q9BZ29|DOCK9_HUMAN Dedicator of cytokin	13	4	4	4	3	1	3	2	2	1	3	1	3	2	2	1	3	1	3	2	2	1	4.2	4.2	4.2	237.91	2081	2081;2093;2069;2068;2101;2061;250;669;1393;152;424;1254;1253	0.00038805	3.0185	By MS/MS	By MS/MS	By MS/MS	By MS/MS	By MS/MS	By MS/MS	2.6	0.6	3.5	1.9	1.9	0.6	43631000	11741000	0	13308000	8488000	8197900	1895900	112	389560	104830	0	118820	75786	73195	16928	7081200	0	8298500	6155900	8254900	6428800				20062;51719;54441;60256	True;True;True;True	21960;57320;60335;66734	142116;372940;372941;372942;372943;372944;372945;392801;436899;436900;436901;436902	132139;335519;335520;353868;394066	132139;335519;353868;394066					9606;9606;9606;9606;9606;9606;9606;9606;9606;9606;9606;9606;9606	1	1	2	0	1	0
4817	Q9BU89;A0A5F9ZGM7	Q9BU89;A0A5F9ZGM7	8;4	8;4	8;4	Deoxyhypusine hydroxylase	DOHH	sp|Q9BU89|DOHH_HUMAN Deoxyhypusine hydroxylase OS=Homo sapiens OX=9606 GN=DOHH PE=1 SV=1;tr|A0A5F9ZGM7|A0A5F9ZGM7_HUMAN Deoxyhypusine hydroxylase (Fragment) OS=Homo sapiens OX=9606 GN=DOHH PE=1 SV=1	2	8	8	8	7	6	6	6	5	5	7	6	6	6	5	5	7	6	6	6	5	5	54	54	54	32.904	302	302;195	0	62.662	By MS/MS	By MS/MS	By MS/MS	By MS/MS	By MS/MS	By MS/MS	45.7	38.1	38.1	40.7	32.5	32.5	708080000	215090000	110490000	161650000	87659000	48591000	84597000	15	47205000	14340000	7365800	10777000	5844000	3239400	5639800	42436000	36516000	40771000	21275000	21814000	22194000				2381;9647;18837;21121;21190;39036;45545;59624	True;True;True;True;True;True;True;True	2642;10578;20610;23124;23203;43280;50553;66039	17178;17179;17180;17181;17182;17183;17184;17185;17186;17187;17188;68709;68710;68711;68712;68713;68714;68715;68716;68717;68718;133142;133143;133144;133145;133146;133147;133148;133149;133150;149843;149844;149845;149846;149847;149848;149849;149850;149851;149852;149853;150427;284506;330388;330389;330390;330391;330392;330393;330394;330395;330396;330397;431862;431863;431864	16444;16445;16446;16447;16448;16449;16450;16451;64780;64781;64782;64783;64784;64785;123859;123860;123861;123862;123863;123864;123865;123866;139244;139245;139246;139247;139248;139249;139250;139251;139252;139739;257670;297402;297403;297404;297405;297406;297407;297408;297409;297410;297411;297412;297413;389496	16445;64783;123860;139247;139739;257670;297404;389496					9606;9606	10	8	9	6	5	8
4018	Q86YN1;Q86YN1-2	Q86YN1;Q86YN1-2	4;3	4;3	4;3	Dolichyldiphosphatase 1	DOLPP1	sp|Q86YN1|DOPP1_HUMAN Dolichyldiphosphatase 1 OS=Homo sapiens OX=9606 GN=DOLPP1 PE=2 SV=1;sp|Q86YN1-2|DOPP1_HUMAN Isoform 2 of Dolichyldiphosphatase 1 OS=Homo sapiens OX=9606 GN=DOLPP1	2	4	4	4	4	3	3	4	4	3	4	3	3	4	4	3	4	3	3	4	4	3	23.5	23.5	23.5	27.03	238	238;195	0	9.0952	By MS/MS	By MS/MS	By MS/MS	By MS/MS	By MS/MS	By MS/MS	23.5	20.6	20.6	23.5	23.5	15.5	200350000	36215000	16789000	21870000	42268000	52659000	30554000	10	20035000	3621500	1678900	2187000	4226800	5265900	3055400	15957000	12220000	14666000	19076000	28335000	24862000				8901;15143;22558;41453	True;True;True;True	9770;16518;24723;46114	63413;63414;63415;63416;63417;63418;63419;63420;63421;63422;63423;105485;105486;105487;105488;161530;161531;161532;161533;161534;161535;302481;302482;302483;302484;302485	59769;59770;59771;59772;59773;59774;59775;59776;59777;97585;97586;97587;149536;149537;149538;149539;149540;149541;149542;273800	59769;97587;149540;273800					9606;9606	3	2	1	5	4	5
3636	Q9BVM2;Q5JQQ4;Q5JQQ2	Q9BVM2;Q5JQQ4;Q5JQQ2	2;2;1	2;2;1	2;2;1	Protein DPCD	DPCD	sp|Q9BVM2|DPCD_HUMAN Protein DPCD OS=Homo sapiens OX=9606 GN=DPCD PE=1 SV=2;tr|Q5JQQ4|Q5JQQ4_HUMAN Protein DPCD OS=Homo sapiens OX=9606 GN=DPCD PE=1 SV=1;tr|Q5JQQ2|Q5JQQ2_HUMAN Protein DPCD (Fragment) OS=Homo sapiens OX=9606 GN=DPCD PE=1 SV=1	3	2	2	2	2	2	1	1	1	2	2	2	1	1	1	2	2	2	1	1	1	2	19.7	19.7	19.7	23.239	203	203;170;116	0	11.028	By MS/MS	By MS/MS	By MS/MS	By MS/MS	By MS/MS	By MS/MS	19.7	19.7	4.9	4.9	4.9	19.7	75140000	23015000	24527000	8369100	8555600	3460800	7212900	12	6261700	1917900	2043900	697420	712970	288400	601080	11619000	17137000	13923000	5707800	5356000	4509100				5498;46518	True;True	6090;6091;51608	39885;39886;39887;39888;39889;39890;39891;39892;337314;337315;337316	37812;37813;37814;37815;37816;37817;37818;302901;302902;302903	37815;302901					9606;9606;9606	3	3	1	0	1	2
1344	Q92785;J3KMZ8;Q92785-2;E9PN04	Q92785;J3KMZ8;Q92785-2	7;7;4;2	7;7;4;2	7;7;4;2	Zinc finger protein ubi-d4	DPF2	sp|Q92785|REQU_HUMAN Zinc finger protein ubi-d4 OS=Homo sapiens OX=9606 GN=DPF2 PE=1 SV=2;tr|J3KMZ8|J3KMZ8_HUMAN Zinc finger protein ubi-d4 OS=Homo sapiens OX=9606 GN=DPF2 PE=1 SV=1;sp|Q92785-2|REQU_HUMAN Isoform 2 of Zinc finger protein ubi-d4 OS=Homo sap	4	7	7	7	5	7	6	6	7	7	5	7	6	6	7	7	5	7	6	6	7	7	33	33	33	44.155	391	391;405;207;106	0	52.707	By MS/MS	By MS/MS	By MS/MS	By MS/MS	By MS/MS	By MS/MS	23.3	33	27.4	27.4	33	33	1077000000	159210000	136330000	160370000	198240000	194000000	228810000	22	48952000	7236800	6196900	7289700	9010700	8818100	10400000	63490000	73251000	77369000	97416000	89783000	109620000				704;10615;19494;24578;41000;47572;55754	True;True;True;True;True;True;True	766;11617;21333;26899;45583;52758;61770	5036;5037;5038;5039;5040;5041;5042;74935;74936;74937;74938;74939;138052;138053;138054;138055;138056;138057;176383;176384;176385;299258;299259;299260;299261;299262;299263;299264;299265;299266;299267;299268;299269;299270;344343;344344;344345;344346;344347;344348;402953;402954;402955;402956;402957;402958	5076;5077;5078;5079;5080;5081;5082;5083;5084;5085;5086;70580;70581;70582;128448;128449;128450;128451;128452;163059;163060;163061;271089;271090;271091;271092;271093;271094;271095;271096;271097;271098;271099;271100;271101;271102;309534;363585;363586;363587;363588;363589;363590	5081;70582;128450;163061;271089;309534;363588					9606;9606;9606;9606	6	5	6	8	7	11
1329	Q9BZG8;I3L1H5;I3L3X9;Q9BZG8-3;Q9BZG8-2;U3KQN3;A0A0A0MTR4	Q9BZG8;I3L1H5;I3L3X9;Q9BZG8-3;Q9BZG8-2	4;4;3;3;3;1;1	4;4;3;3;3;1;1	4;4;3;3;3;1;1	Diphthamide biosynthesis protein 1	DPH1	sp|Q9BZG8|DPH1_HUMAN 2-(3-amino-3-carboxypropyl)histidine synthase subunit 1 OS=Homo sapiens OX=9606 GN=DPH1 PE=1 SV=2;tr|I3L1H5|I3L1H5_HUMAN 2-(3-amino-3-carboxypropyl)histidine synthase OS=Homo sapiens OX=9606 GN=DPH1 PE=1 SV=1;tr|I3L3X9|I3L3X9_HUMAN 2-(	7	4	4	4	3	3	4	2	1	2	3	3	4	2	1	2	3	3	4	2	1	2	12.2	12.2	12.2	48.805	443	443;431;148;303;363;103;214	0	6.5184	By MS/MS	By MS/MS	By MS/MS	By MS/MS	By matching	By MS/MS	10.4	10.4	12.2	7.7	5.4	8.1	96415000	33106000	21386000	23216000	6272900	4639200	7795300	27	3570900	1226100	792070	859840	232330	171820	288720	13720000	15797000	12454000	4817700	6535500	6117400				2945;33255;35399;58023	True;True;True;True	3263;36366;38704;64284	21180;240934;240935;240936;240937;255764;255765;255766;255767;255768;255769;420855;420856;420857;420858	19982;219902;219903;232716;232717;232718;232719;379907;379908;379909	19982;219902;232716;379907					9606;9606;9606;9606;9606;9606;9606	1	3	4	1	0	1
4754	Q9BQC3;Q9BQC3-3;Q9BQC3-2;E9PLL2;E9PMH7;H0YCR5;E9PJH6	Q9BQC3;Q9BQC3-3	7;4;3;2;2;2;1	7;4;3;2;2;2;1	7;4;3;2;2;2;1	Diphthamide biosynthesis protein 2	DPH2	sp|Q9BQC3|DPH2_HUMAN 2-(3-amino-3-carboxypropyl)histidine synthase subunit 2 OS=Homo sapiens OX=9606 GN=DPH2 PE=1 SV=1;sp|Q9BQC3-3|DPH2_HUMAN Isoform 3 of 2-(3-amino-3-carboxypropyl)histidine synthase subunit 2 OS=Homo sapiens OX=9606 GN=DPH2	7	7	7	7	7	7	7	2	5	4	7	7	7	2	5	4	7	7	7	2	5	4	27	27	27	52.082	489	489;354;261;100;147;262;52	0	20.211	By MS/MS	By MS/MS	By MS/MS	By MS/MS	By MS/MS	By MS/MS	27	27	27	9	19.8	14.3	262990000	82448000	55334000	69608000	11181000	24877000	19542000	23	11434000	3584700	2405800	3026400	486130	1081600	849670	20876000	20549000	19802000	7201400	9926000	8357800				4033;4635;13154;31574;51174;55492;62241	True;True;True;True;True;True;True	4487;5144;14362;34570;56713;61490;68895	29599;29600;29601;29602;29603;29604;33929;33930;33931;33932;33933;91660;91661;91662;91663;91664;228635;228636;228637;228638;228639;368997;368998;368999;401075;401076;401077;401078;401079;401080;401081;401082;401083;451255;451256;451257;451258	27899;27900;27901;27902;27903;27904;32183;32184;32185;32186;32187;85254;85255;85256;85257;85258;209148;209149;331801;361855;361856;361857;361858;361859;361860;361861;361862;407001;407002;407003	27900;32183;85254;209149;331801;361857;407001					9606;9606;9606;9606;9606;9606;9606	5	9	8	2	3	3
4974	Q9H2P9;Q9H2P9-6;Q9H2P9-4;Q9H2P9-5;Q9H2P9-3;Q9H2P9-2	Q9H2P9;Q9H2P9-6;Q9H2P9-4;Q9H2P9-5;Q9H2P9-3;Q9H2P9-2	4;4;4;4;3;3	4;4;4;4;3;3	4;4;4;4;3;3	Diphthine synthase	DPH5	sp|Q9H2P9|DPH5_HUMAN Diphthine methyl ester synthase OS=Homo sapiens OX=9606 GN=DPH5 PE=1 SV=2;sp|Q9H2P9-6|DPH5_HUMAN Isoform 6 of Diphthine methyl ester synthase OS=Homo sapiens OX=9606 GN=DPH5;sp|Q9H2P9-4|DPH5_HUMAN Isoform 4 of Diphthine methyl ester sy	6	4	4	4	4	4	4	2	2	1	4	4	4	2	2	1	4	4	4	2	2	1	23.9	23.9	23.9	31.651	285	285;284;285;297;234;234	0	9.9548	By MS/MS	By MS/MS	By MS/MS	By matching	By MS/MS	By matching	23.9	23.9	23.9	11.2	16.1	6.7	136150000	48708000	26184000	37034000	9197200	10396000	4630300	14	9725000	3479200	1870300	2645300	656950	742570	330730	19426000	18722000	20697000	7432700	10200000	0				6275;9622;38187;62539	True;True;True;True	6926;10553;42108;69228	44779;44780;44781;44782;68595;68596;68597;277293;277294;277295;277296;453307;453308;453309;453310;453311;453312	41924;41925;41926;41927;41928;64670;64671;251493;251494;408927	41927;64671;251494;408927					9606;9606;9606;9606;9606;9606	2	3	4	0	1	0
1260	Q7L8W6;H0YNH5	Q7L8W6;H0YNH5	1;1	1;1	1;1	Diphthine--ammonia ligase	DPH6	sp|Q7L8W6|DPH6_HUMAN Diphthine--ammonia ligase OS=Homo sapiens OX=9606 GN=DPH6 PE=1 SV=3;tr|H0YNH5|H0YNH5_HUMAN ATP-binding domain-containing protein 4 (Fragment) OS=Homo sapiens OX=9606 GN=DPH6 PE=1 SV=1	2	1	1	1	1	1	1	0	0	0	1	1	1	0	0	0	1	1	1	0	0	0	8.6	8.6	8.6	30.306	267	267;155	0.0027742	2.2679	By MS/MS	By matching	By matching				8.6	8.6	8.6	0	0	0	19957000	7239700	5040300	7677100	0	0	0	14	1425500	517120	360020	548370	0	0	0	0	0	0	0	0	0				24254	TRUE	26559	173966;173967;173968	160981	160981					9606;9606	1	0	0	0	0	0
4809	Q9BTV6	Q9BTV6	1	1	1	Diphthine methyltransferase	DPH7	sp|Q9BTV6|DPH7_HUMAN Diphthine methyltransferase OS=Homo sapiens OX=9606 GN=DPH7 PE=1 SV=2	1	1	1	1	1	0	0	0	0	0	1	0	0	0	0	0	1	0	0	0	0	0	7.5	7.5	7.5	50.575	452	452	0.00019932	3.4171	By MS/MS						7.5	0	0	0	0	0	4608200	4608200	0	0	0	0	0	19	242540	242540	0	0	0	0	0	0	0	0	0	0	0				55630	TRUE	61640	402071	362771	362771					9606	1	0	0	0	0	0
1193	O60762;Q5QPK2;H0Y368;Q5QPJ9	O60762;Q5QPK2;H0Y368	12;12;12;5	12;12;12;5	12;12;12;5	Dolichol-phosphate mannosyltransferase subunit 1	DPM1	sp|O60762|DPM1_HUMAN Dolichol-phosphate mannosyltransferase subunit 1 OS=Homo sapiens OX=9606 GN=DPM1 PE=1 SV=1;tr|Q5QPK2|Q5QPK2_HUMAN Dolichol-phosphate mannosyltransferase subunit 1 OS=Homo sapiens OX=9606 GN=DPM1 PE=1 SV=1;tr|H0Y368|H0Y368_HUMAN Dolicho	4	12	12	12	11	9	8	12	12	12	11	9	8	12	12	12	11	9	8	12	12	12	46.5	46.5	46.5	29.634	260	260;287;295;221	0	33.465	By MS/MS	By MS/MS	By MS/MS	By MS/MS	By MS/MS	By MS/MS	42.3	36.9	32.7	46.5	46.5	46.5	2127500000	359790000	197000000	236240000	501190000	402210000	431030000	16	132970000	22487000	12313000	14765000	31325000	25138000	26939000	94364000	95171000	95390000	171610000	174050000	159310000				8940;10652;14932;14933;16950;18972;20951;31349;31446;43209;43596;63019	True;True;True;True;True;True;True;True;True;True;True;True	9816;11663;16290;16291;18533;20753;22939;34321;34431;48030;48449;69752	63754;63755;63756;63757;63758;63759;75235;75236;75237;75238;75239;104012;104013;104014;104015;104016;104017;104018;104019;104020;104021;104022;104023;104024;104025;104026;104027;104028;104029;118502;118503;118504;118505;118506;118507;134099;134100;134101;134102;134103;134104;134105;134106;134107;134108;134109;148713;148714;148715;226997;226998;226999;227000;227001;227002;227782;227783;227784;227785;314551;314552;314553;314554;317046;317047;317048;317049;317050;317051;317052;317053;317054;317055;317056;456549;456550;456551;456552;456553;456554	60062;60063;60064;60065;70848;70849;70850;70851;96389;96390;96391;96392;96393;96394;96395;96396;96397;96398;96399;96400;96401;109715;109716;109717;109718;109719;109720;109721;109722;109723;124766;124767;124768;124769;124770;124771;124772;124773;124774;138343;207585;207586;207587;207588;207589;208397;208398;208399;284106;284107;284108;284109;286099;286100;286101;286102;286103;286104;286105;286106;286107;286108;411847;411848;411849;411850	60063;70850;96389;96394;109717;124771;138343;207585;208397;284107;286107;411850					9606;9606;9606;9606	10	8	7	14	13	14
5397	Q9P2X0-2;Q9P2X0	Q9P2X0-2;Q9P2X0	3;2	3;2	3;2	Dolichol-phosphate mannosyltransferase subunit 3	DPM3	sp|Q9P2X0-2|DPM3_HUMAN Isoform 2 of Dolichol-phosphate mannosyltransferase subunit 3 OS=Homo sapiens OX=9606 GN=DPM3;sp|Q9P2X0|DPM3_HUMAN Dolichol-phosphate mannosyltransferase subunit 3 OS=Homo sapiens OX=9606 GN=DPM3 PE=1 SV=2	2	3	3	3	2	2	2	2	3	3	2	2	2	2	3	3	2	2	2	2	3	3	23.8	23.8	23.8	13.277	122	122;92	0	8.2903	By MS/MS	By MS/MS	By MS/MS	By MS/MS	By MS/MS	By MS/MS	18	18	18	18	23.8	23.8	408370000	81713000	52106000	54631000	55632000	71470000	92816000	5	81674000	16343000	10421000	10926000	11126000	14294000	18563000	61647000	58320000	53684000	62872000	79625000	102900000				11967;35672;55634	True;True;True	13074;38993;61644	84353;84354;84355;84356;84357;84358;257465;257466;402102;402103;402104;402105;402106;402107	78896;78897;78898;78899;78900;78901;234120;362814;362815;362816;362817;362818;362819	78899;234120;362817					9606;9606	2	1	2	2	4	2
1356	J3KPP1	J3KPP1	1	1	1		DPP10	tr|J3KPP1|J3KPP1_HUMAN Inactive dipeptidyl peptidase 10 (Fragment) OS=Homo sapiens OX=9606 GN=DPP10 PE=1 SV=8	1	1	1	1	1	1	1	1	1	1	1	1	1	1	1	1	1	1	1	1	1	1	6.2	6.2	6.2	29.463	258	258	1	-2	By MS/MS	By MS/MS	By MS/MS	By matching	By matching	By MS/MS	6.2	6.2	6.2	6.2	6.2	6.2	522080000	162320000	118480000	99290000	46314000	41654000	54015000	11	47462000	14757000	10771000	9026400	4210300	3786700	4910400	162990000	118720000	133010000	62063000	58601000	65971000	+			38799	TRUE	42969;42970	282510;282511;282512;282513;282514;282515;282516;282517;282518;282519	256022;256023;256024	256024		712		1	9606	1	0	2	0	0	0
1154	Q9NY33;G3V1D3;G3V180;Q9NY33-4;Q9NY33-2;E9PPK9;E9PQ14;E9PKK8;E9PNX5;E9PQF2	Q9NY33;G3V1D3;G3V180;Q9NY33-4	25;25;25;23;9;6;5;4;3;2	25;25;25;23;9;6;5;4;3;2	25;25;25;23;9;6;5;4;3;2	Dipeptidyl peptidase 3	DPP3	sp|Q9NY33|DPP3_HUMAN Dipeptidyl peptidase 3 OS=Homo sapiens OX=9606 GN=DPP3 PE=1 SV=2;tr|G3V1D3|G3V1D3_HUMAN Dipeptidyl peptidase 3 OS=Homo sapiens OX=9606 GN=DPP3 PE=1 SV=1;tr|G3V180|G3V180_HUMAN Dipeptidyl peptidase 3 OS=Homo sapiens OX=9606 GN=DPP3 PE=1	10	25	25	25	23	23	23	16	16	16	23	23	23	16	16	16	23	23	23	16	16	16	54.8	54.8	54.8	82.588	737	737;756;757;707;317;201;177;170;104;90	0	153.32	By MS/MS	By MS/MS	By MS/MS	By MS/MS	By MS/MS	By MS/MS	51.2	53.9	49.4	38.9	41.5	40.6	1955900000	624080000	378120000	441790000	165030000	179580000	167270000	37	52861000	16867000	10220000	11940000	4460300	4853500	4520800	74230000	75771000	70525000	33741000	39403000	35164000				1826;4104;5643;7429;13351;15712;16229;16528;16845;19527;19528;19622;28148;29858;29967;30595;31174;35830;36172;36805;41565;42933;47392;57123;57882	True;True;True;True;True;True;True;True;True;True;True;True;True;True;True;True;True;True;True;True;True;True;True;True;True	2017;4562;6250;8174;14578;17156;17732;18071;18407;21370;21371;21475;30852;32721;32840;33506;34132;39160;39523;40212;46240;47731;52556;63295;64124	13124;13125;13126;13127;13128;13129;30104;30105;30106;40872;40873;40874;40875;40876;52419;52420;52421;52422;52423;92978;92979;92980;92981;92982;92983;109352;109353;109354;109355;109356;113096;113097;113098;113099;115448;115449;115450;115451;117627;117628;117629;117630;117631;117632;138281;138282;138283;138284;138285;138286;138287;138288;138289;138898;138899;138900;138901;138902;203648;203649;203650;203651;216732;216733;216734;216735;216736;216737;217492;217493;217494;217495;217496;217497;217498;221788;225762;225763;225764;258545;258546;258547;258548;258549;258550;260958;260959;260960;260961;260962;260963;265487;265488;265489;303484;303485;303486;303487;303488;303489;303490;303491;303492;303493;312637;312638;312639;312640;312641;343003;343004;343005;343006;343007;343008;343009;343010;343011;413552;413553;413554;413555;413556;413557;413558;413559;413560;413561;413562;413563;413564;413565;419731;419732;419733;419734;419735;419736	12718;12719;12720;12721;28435;38609;38610;49219;49220;49221;49222;86420;86421;86422;101083;101084;101085;101086;101087;104607;106822;106823;106824;106825;108846;108847;108848;108849;108850;108851;108852;128641;128642;128643;128644;128645;128646;128647;128648;129231;187228;187229;187230;198336;198337;198338;198339;198340;198341;199008;199009;199010;199011;199012;199013;199014;199015;199016;202847;206445;206446;206447;234993;234994;234995;237128;237129;237130;237131;241197;274683;274684;274685;274686;274687;282515;282516;282517;282518;282519;282520;282521;308163;308164;308165;308166;308167;308168;308169;308170;308171;308172;373236;373237;373238;373239;373240;373241;373242;373243;373244;373245;373246;373247;373248;378835;378836;378837;378838;378839	12718;28435;38610;49221;86421;101083;104607;106824;108846;128642;128644;129231;187229;198336;199010;202847;206446;234993;237128;241197;274685;282516;308170;373237;378839					9606;9606;9606;9606;9606;9606;9606;9606;9606;9606	28	23	22	13	14	10
5464	Q9UHL4;R4GNE8;R4GMR2;R4GMV4	Q9UHL4	7;3;2;1	7;3;2;1	5;1;2;1	Dipeptidyl peptidase 2	DPP7	sp|Q9UHL4|DPP2_HUMAN Dipeptidyl peptidase 2 OS=Homo sapiens OX=9606 GN=DPP7 PE=1 SV=3	4	7	7	5	6	6	5	5	7	6	6	6	5	5	7	6	5	5	4	4	5	4	24.8	24.8	18.7	54.341	492	492;272;244;120	0	24.771	By MS/MS	By MS/MS	By MS/MS	By MS/MS	By MS/MS	By MS/MS	20.7	20.7	15.2	15.2	24.8	19.3	559370000	72646000	52616000	55975000	103910000	139160000	135060000	24	23307000	3026900	2192300	2332300	4329600	5798300	5627700	27792000	21756000	23983000	42153000	45213000	37663000				4539;7696;16916;18193;30207;37921;39030	True;True;True;True;True;True;True	5035;8453;18489;19904;33097;41735;43273	33174;33175;33176;33177;33178;33179;33180;33181;33182;33183;33184;54228;54229;54230;54231;54232;54233;118163;118164;118165;118166;118167;118168;127731;127732;219367;219368;219369;219370;219371;219372;219373;219374;219375;219376;219377;219378;274934;274935;274936;274937;274938;274939;274940;274941;274942;274943;274944;284472;284473;284474;284475	31392;31393;31394;31395;31396;31397;50751;50752;50753;50754;109333;109334;109335;109336;118486;200830;200831;200832;200833;249442;249443;249444;249445;249446;249447;249448;249449;249450;249451;249452;257643;257644	31396;50752;109334;118486;200832;249449;257643					9606;9606;9606;9606	5	6	2	4	8	7
3960	Q86TI2;Q86TI2-2;Q86TI2-4;M0R2A8;M0R2G6;M0R162;M0R3E8;M0QXG6;M0R0I1;M0R3C4;M0R1L4;A0A2R8YF65;M0QXI5	Q86TI2;Q86TI2-2;Q86TI2-4	15;14;13;6;3;2;1;1;1;1;1;1;1	15;14;13;6;3;2;1;1;1;1;1;1;1	15;14;13;6;3;2;1;1;1;1;1;1;1	Dipeptidyl peptidase 9	DPP9	sp|Q86TI2|DPP9_HUMAN Dipeptidyl peptidase 9 OS=Homo sapiens OX=9606 GN=DPP9 PE=1 SV=3;sp|Q86TI2-2|DPP9_HUMAN Isoform 2 of Dipeptidyl peptidase 9 OS=Homo sapiens OX=9606 GN=DPP9;sp|Q86TI2-4|DPP9_HUMAN Isoform 3 of Dipeptidyl peptidase 9 OS=Homo sapiens OX=9	13	15	15	15	13	10	10	9	6	7	13	10	10	9	6	7	13	10	10	9	6	7	28	28	28	98.262	863	863;892;836;518;140;151;68;96;119;123;141;154;220	0	33.218	By MS/MS	By MS/MS	By MS/MS	By MS/MS	By MS/MS	By MS/MS	23.9	18.1	15.2	18.3	10.2	10.4	483020000	180380000	80056000	96351000	42324000	41861000	42041000	45	10734000	4008500	1779000	2141100	940530	930250	934240	20001000	20731000	21445000	10424000	14668000	12148000				1811;3855;5018;6056;8882;9652;12100;22030;22864;25021;26692;27178;34363;36678;49750	True;True;True;True;True;True;True;True;True;True;True;True;True;True;True	2000;4292;5567;6693;9750;10583;13215;24136;25050;27383;29274;29801;37598;40079;55163	13016;13017;13018;28278;28279;28280;28281;36609;36610;36611;36612;36613;36614;43465;43466;63293;63294;63295;68744;68745;68746;68747;68748;68749;85073;85074;85075;85076;157552;163721;163722;163723;179725;179726;179727;179728;179729;192639;192640;192641;192642;192643;192644;196085;196086;248716;248717;248718;248719;264802;264803;264804;264805;264806;359512;359513	12615;12616;12617;26586;26587;26588;34822;34823;34824;34825;34826;34827;34828;40881;40882;59642;59643;59644;64817;64818;64819;79533;79534;79535;79536;146111;151510;151511;151512;166126;166127;166128;166129;178100;178101;178102;178103;180944;226668;226669;240629;240630;240631;240632;323062	12615;26587;34826;40882;59642;64818;79534;146111;151510;166128;178101;180944;226669;240630;323062					9606;9606;9606;9606;9606;9606;9606;9606;9606;9606;9606;9606;9606	13	10	8	5	4	5
563	A6NFQ7	A6NFQ7	1	1	1	Divergent paired-related homeobox	DPRX	sp|A6NFQ7|DPRX_HUMAN Divergent paired-related homeobox OS=Homo sapiens OX=9606 GN=DPRX PE=3 SV=1	1	1	1	1	1	1	1	1	1	1	1	1	1	1	1	1	1	1	1	1	1	1	4.7	4.7	4.7	21.648	191	191	1	-2	By MS/MS	By matching	By MS/MS	By matching	By matching	By matching	4.7	4.7	4.7	4.7	4.7	4.7	91094000	36715000	13371000	15537000	8807400	10057000	6607900	10	9109400	3671500	1337100	1553700	880740	1005700	660790	46092000	15926000	15390000	11450000	12358000	10246000	+			38348	TRUE	42344	278744;278745;278746;278747;278748;278749	252755;252756	252755		335		1	9606	1	0	1	0	0	0
338	A0A1B0GW05;Q2PZI1;H7C3M5;H7C1I8;Q2PZI1-2	A0A1B0GW05;Q2PZI1	10;8;2;2;1	10;8;2;2;1	10;8;2;2;1	Probable C-mannosyltransferase DPY19L1	DPY19L1	tr|A0A1B0GW05|A0A1B0GW05_HUMAN Probable C-mannosyltransferase DPY19L1 OS=Homo sapiens OX=9606 GN=DPY19L1 PE=1 SV=1;sp|Q2PZI1|D19L1_HUMAN Probable C-mannosyltransferase DPY19L1 OS=Homo sapiens OX=9606 GN=DPY19L1 PE=2 SV=1	5	10	10	10	6	5	5	6	7	7	6	5	5	6	7	7	6	5	5	6	7	7	23	23	23	84.533	748	748;675;83;206;85	0	25.838	By MS/MS	By MS/MS	By MS/MS	By MS/MS	By MS/MS	By MS/MS	15.9	11.1	10.2	14	16	16	503670000	51132000	34223000	35262000	107720000	147380000	127960000	30	16789000	1704400	1140800	1175400	3590600	4912500	4265200	21298000	25243000	22546000	37534000	50002000	44701000				1290;8671;15638;16996;21262;23409;35232;52749;53186;63008	True;True;True;True;True;True;True;True;True;True	1410;9523;17079;18581;23284;25636;38522;58472;58931;69741	9137;9138;61918;61919;61920;61921;61922;61923;61924;61925;108955;108956;108957;108958;118789;118790;150910;167623;167624;167625;167626;167627;167628;254617;254618;254619;254620;254621;254622;381010;381011;381012;381013;381014;381015;384008;456481;456482;456483;456484;456485;456486;456487	8982;8983;58406;58407;58408;58409;58410;58411;58412;100703;109992;109993;140132;155150;155151;155152;155153;155154;231725;231726;231727;231728;231729;231730;343132;343133;343134;345810;411783;411784;411785;411786;411787;411788;411789	8982;58408;100703;109992;140132;155152;231730;343132;345810;411788					9606;9606;9606;9606;9606	3	3	5	8	9	7
4909	Q9C005	Q9C005	2	2	2	Protein dpy-30 homolog	DPY30	sp|Q9C005|DPY30_HUMAN Protein dpy-30 homolog OS=Homo sapiens OX=9606 GN=DPY30 PE=1 SV=1	1	2	2	2	0	0	2	2	0	1	0	0	2	2	0	1	0	0	2	2	0	1	49.5	49.5	49.5	11.25	99	99	0	9.1542			By MS/MS	By MS/MS		By matching	0	0	49.5	49.5	0	20.2	90065000	0	0	44779000	34148000	0	11138000	4	22516000	0	0	11195000	8537100	0	2784500	0	0	39488000	30527000	0	15837000				5692;37472	True;True	6304;41086	41227;41228;41229;270640;270641;270642	38932;38933;245840;245841	38932;245841					9606	0	0	3	1	0	0
342	Q16555;A0A1C7CYX9;Q16555-2;E5RFU4	Q16555;A0A1C7CYX9;Q16555-2	20;20;19;4	20;20;19;4	16;16;16;2	Dihydropyrimidinase-related protein 2	DPYSL2	sp|Q16555|DPYL2_HUMAN Dihydropyrimidinase-related protein 2 OS=Homo sapiens OX=9606 GN=DPYSL2 PE=1 SV=1;tr|A0A1C7CYX9|A0A1C7CYX9_HUMAN Dihydropyrimidinase-related protein 2 OS=Homo sapiens OX=9606 GN=DPYSL2 PE=1 SV=1;sp|Q16555-2|DPYL2_HUMAN Isoform 2 of Di	4	20	20	16	20	17	19	11	10	12	20	17	19	11	10	12	16	14	16	10	9	10	60.7	60.7	50.9	62.293	572	572;677;536;170	0	141.68	By MS/MS	By MS/MS	By MS/MS	By MS/MS	By MS/MS	By MS/MS	60.7	47.9	57.2	33.4	29.4	35.8	2064600000	666750000	429440000	576970000	150380000	115120000	126000000	31	66602000	21508000	13853000	18612000	4850800	3713700	4064600	85686000	98453000	93095000	38766000	31999000	33588000				84;360;2455;15884;15886;18416;20106;20411;22802;24497;26498;26526;27907;28555;37215;38635;38796;40180;43057;52423	True;True;True;True;True;True;True;True;True;True;True;True;True;True;True;True;True;True;True;True	96;397;398;2724;17348;17351;20161;22009;22339;24982;26816;29058;29091;30586;31305;40706;40707;42742;42965;42966;44620;47862;58113	586;587;2529;2530;2531;2532;2533;2534;2535;2536;2537;2538;2539;17683;17684;17685;17686;17687;110486;110487;110488;110489;110499;110500;110501;110502;110503;130040;130041;130042;130043;130044;130045;142413;142414;142415;142416;142417;142418;144448;144449;144450;144451;144452;144453;144454;163306;163307;163308;163309;163310;175856;175857;175858;175859;175860;175861;175862;175863;175864;191218;191219;191220;191221;191222;191223;191224;191225;191226;191426;201651;201652;201653;201654;206672;206673;206674;268454;268455;268456;268457;268458;268459;281155;281156;281157;281158;281159;281160;282484;282485;282486;282487;282488;282489;282490;282491;282492;282493;282494;282495;282496;282497;293052;293053;293054;293055;293056;293057;293058;313434;313435;313436;378532;378533;378534	670;2576;2577;2578;2579;2580;2581;2582;2583;2584;2585;2586;16875;16876;16877;16878;16879;16880;102299;102310;102311;102312;102313;102314;121059;121060;121061;132376;132377;132378;134183;134184;134185;134186;134187;134188;151153;151154;151155;151156;151157;151158;162526;162527;162528;162529;162530;162531;162532;162533;162534;162535;162536;176772;176773;176774;176775;176972;185574;185575;185576;185577;185578;189498;189499;243802;243803;243804;243805;243806;254801;254802;254803;254804;254805;256007;256008;256009;256010;256011;256012;256013;256014;265336;265337;265338;283113;283114;340798;340799;340800	670;2582;16875;102299;102311;121059;132377;134185;151153;162526;176774;176972;185577;189498;243806;254804;256013;265336;283113;340800		216;217;218		64;103;375	9606;9606;9606;9606	29	20	25	6	6	5
3357	Q14195-2;Q14195;H0YBT4;D6RF19;Q14117	Q14195-2;Q14195	15;11;6;2;1	12;8;4;1;1	11;7;3;1;0	Dihydropyrimidinase-related protein 3	DPYSL3	sp|Q14195-2|DPYL3_HUMAN Isoform LCRMP-4 of Dihydropyrimidinase-related protein 3 OS=Homo sapiens OX=9606 GN=DPYSL3;sp|Q14195|DPYL3_HUMAN Dihydropyrimidinase-related protein 3 OS=Homo sapiens OX=9606 GN=DPYSL3 PE=1 SV=1	5	15	12	11	15	14	14	8	5	7	12	12	12	7	4	5	11	11	11	6	4	5	32.9	26.6	25.6	73.91	684	684;570;209;92;519	0	33.667	By MS/MS	By MS/MS	By MS/MS	By MS/MS	By MS/MS	By MS/MS	32.9	30	30	14.6	11.1	13.9	749880000	246640000	142360000	189110000	86769000	37011000	47978000	37	20267000	6666100	3847700	5111100	2345100	1000300	1296700	45494000	34126000	46300000	23139000	16363000	19829000				2456;10260;13525;19282;19293;20018;23457;26095;26526;37215;37978;38635;40181;43056;52959	True;True;True;True;True;True;True;True;False;False;True;False;True;True;True	2725;11240;14770;21101;21113;21916;25686;28605;29091;40706;40707;41812;42742;44621;47861;58697	17688;17689;17690;72690;72691;72692;72693;72694;72695;94134;94135;94136;94137;94138;94139;136485;136486;136487;136543;136544;136545;141821;141822;141823;141824;167954;167955;167956;167957;188041;188042;188043;188044;191426;268454;268455;268456;268457;268458;268459;275437;275438;275439;281155;281156;281157;281158;281159;281160;293059;293060;293061;293062;293063;293064;293065;293066;313428;313429;313430;313431;313432;313433;382613;382614;382615;382616;382617	16881;16882;68439;68440;68441;68442;87415;87416;126952;126953;126954;127000;127001;127002;131875;155410;173731;173732;173733;176972;243802;243803;243804;243805;243806;249890;249891;254801;254802;254803;254804;254805;265339;265340;265341;265342;265343;265344;283111;283112;344597;344598	16881;68442;87416;126952;127002;131875;155410;173732;176972;243806;249890;254804;265340;283111;344597		217		489	9606;9606;9606;9606;9606	9	9	9	2	1	1
3671	Q5T0Q6	Q5T0Q6	1	1	1		DPYSL4	tr|Q5T0Q6|Q5T0Q6_HUMAN Dihydropyrimidinase-related protein 4 OS=Homo sapiens OX=9606 GN=DPYSL4 PE=1 SV=1	1	1	1	1	1	1	1	1	1	1	1	1	1	1	1	1	1	1	1	1	1	1	4.1	4.1	4.1	44.196	412	412	1	-2	By MS/MS	By MS/MS	By MS/MS	By MS/MS	By MS/MS	By matching	4.1	4.1	4.1	4.1	4.1	4.1	68433000	30848000	7256000	11490000	8580000	5510200	4748900	22	3110600	1402200	329820	522300	390000	250460	215860	21567000	13283000	14984000	11799000	10356000	9833500	+			38390	TRUE	42397	279041;279042;279043;279044;279045;279046	253008	253008		3742;3743		1;6	9606	0	0	0	1	0	0
4738	Q9BPU6;E7EWB4;E9PHT0;E7ESV0	Q9BPU6;E7EWB4	4;2;1;1	4;2;1;1	4;2;1;1	Dihydropyrimidinase-related protein 5	DPYSL5	sp|Q9BPU6|DPYL5_HUMAN Dihydropyrimidinase-related protein 5 OS=Homo sapiens OX=9606 GN=DPYSL5 PE=1 SV=1;tr|E7EWB4|E7EWB4_HUMAN Dihydropyrimidinase-related protein 5 (Fragment) OS=Homo sapiens OX=9606 GN=DPYSL5 PE=1 SV=8	4	4	4	4	3	3	3	3	3	2	3	3	3	3	3	2	3	3	3	3	3	2	10.3	10.3	10.3	61.421	564	564;189;165;174	0.00021191	4.5303	By MS/MS	By MS/MS	By MS/MS	By MS/MS	By MS/MS	By MS/MS	8.3	4.8	4.8	8.3	8.3	2.8	32970000000	4897800000	2872800000	6091500000	6662400000	6047800000	6397800000	30	1099000000	163260000	95758000	203050000	222080000	201590000	213260000	5060800000	4384000000	4458500000	6293400000	5575100000	6581800000				7175;16399;30378;37940	True;True;True;True	7906;17923;33278;41760	50840;50841;50842;50843;50844;50845;50846;50847;50848;50849;50850;50851;50852;50853;50854;50855;50856;50857;114443;114444;220488;220489;220490;275100;275101;275102;275103;275104;275105	47844;47845;47846;47847;47848;47849;47850;47851;47852;47853;47854;47855;47856;47857;47858;47859;47860;47861;47862;47863;47864;47865;47866;47867;47868;47869;47870;47871;47872;47873;47874;47875;47876;47877;47878;47879;47880;105861;105862;201795;249619;249620;249621;249622	47847;105861;201795;249621	2305		4		9606;9606;9606;9606	6	5	8	8	10	7
3097	Q01658	Q01658	5	5	5	Protein Dr1	DR1	sp|Q01658|NC2B_HUMAN Protein Dr1 OS=Homo sapiens OX=9606 GN=DR1 PE=1 SV=1	1	5	5	5	4	5	4	3	4	5	4	5	4	3	4	5	4	5	4	3	4	5	47.2	47.2	47.2	19.443	176	176	0	15.26	By MS/MS	By MS/MS	By MS/MS	By MS/MS	By MS/MS	By MS/MS	39.2	47.2	39.2	25	39.2	47.2	515410000	108840000	66704000	74791000	84875000	84085000	96116000	7	73631000	15549000	9529100	10684000	12125000	12012000	13731000	48647000	42176000	47072000	58068000	50725000	50154000				4699;12109;13203;29057;30691	True;True;True;True;True	5208;13224;14418;31842;33611	34304;34305;85143;85144;85145;85146;85147;85148;92032;92033;92034;92035;92036;92037;210591;210592;210593;210594;210595;222345;222346;222347;222348;222349;222350	32472;79585;85559;85560;85561;85562;85563;85564;193002;193003;193004;193005;193006;193007;193008;203258;203259;203260;203261;203262	32472;79585;85559;193002;203260					9606	3	4	5	2	3	3
753	Q14919;Q14919-2;C9JCC6;E9PQX9;E9PNC7;E9PMW2	Q14919;Q14919-2;C9JCC6;E9PQX9;E9PNC7	6;6;6;5;4;2	6;6;6;5;4;2	6;6;6;5;4;2	Dr1-associated corepressor	DRAP1	sp|Q14919|NC2A_HUMAN Dr1-associated corepressor OS=Homo sapiens OX=9606 GN=DRAP1 PE=1 SV=3;sp|Q14919-2|NC2A_HUMAN Isoform 2 of Dr1-associated corepressor OS=Homo sapiens OX=9606 GN=DRAP1;tr|C9JCC6|C9JCC6_HUMAN Dr1-associated corepressor OS=Homo sapiens OX=	6	6	6	6	5	5	4	5	5	5	5	5	4	5	5	5	5	5	4	5	5	5	33.2	33.2	33.2	22.35	205	205;211;212;185;155;161	0	16.206	By MS/MS	By MS/MS	By MS/MS	By MS/MS	By MS/MS	By MS/MS	26.8	22.4	16.1	26.8	26.8	26.8	655360000	130750000	73927000	97311000	111220000	128780000	113370000	8	81919000	16343000	9240900	12164000	13903000	16097000	14171000	55300000	48546000	56391000	48476000	73547000	63765000				2847;2848;8032;25125;42417;55253	True;True;True;True;True;True	3155;3156;8816;27531;47171;61228	20481;20482;20483;20484;20485;20486;20487;20488;20489;20490;20491;20492;20493;20494;20495;20496;20497;20498;56569;56570;56571;56572;180825;180826;180827;180828;180829;180830;309167;399331;399332;399333;399334;399335;399336	19379;19380;19381;19382;19383;19384;19385;19386;19387;19388;19389;19390;19391;19392;19393;19394;19395;19396;19397;19398;19399;19400;19401;19402;52830;52831;167153;167154;167155;167156;279417;360316;360317;360318;360319;360320;360321	19379;19400;52830;167153;279417;360321					9606;9606;9606;9606;9606;9606	6	7	6	7	6	5
5625	Q9Y295;H0YI06;F8WEE0	Q9Y295	17;2;1	17;2;1	17;2;1	Developmentally-regulated GTP-binding protein 1	DRG1	sp|Q9Y295|DRG1_HUMAN Developmentally-regulated GTP-binding protein 1 OS=Homo sapiens OX=9606 GN=DRG1 PE=1 SV=1	3	17	17	17	17	17	15	16	15	13	17	17	15	16	15	13	17	17	15	16	15	13	51.2	51.2	51.2	40.542	367	367;56;63	0	88.757	By MS/MS	By MS/MS	By MS/MS	By MS/MS	By MS/MS	By MS/MS	51.2	51.2	43.6	46.9	44.1	39.8	2105600000	611440000	387860000	407700000	272550000	224170000	201820000	23	91546000	26584000	16863000	17726000	11850000	9746600	8774900	71936000	72917000	73132000	42602000	40191000	36980000				7445;17931;19774;22591;23024;23639;23880;24014;25611;46733;47998;54656;56681;56682;60448;60954;61320	True;True;True;True;True;True;True;True;True;True;True;True;True;True;True;True;True	8190;19610;21649;24757;25220;25883;26149;26297;28074;51843;53230;60572;62798;62799;66945;67493;67884	52540;52541;52542;52543;52544;52545;125784;125785;125786;125787;125788;125789;140028;140029;161735;161736;161737;161738;161739;161740;164885;164886;164887;164888;164889;169309;169310;169311;169312;169313;169314;171074;171075;171076;171077;171078;171079;172068;172069;172070;172071;172072;184547;184548;184549;184550;184551;184552;184553;184554;184555;184556;184557;184558;338732;338733;338734;338735;338736;338737;338738;338739;338740;338741;338742;347430;347431;347432;347433;347434;347435;394526;394527;394528;394529;394530;394531;410042;410043;410044;410045;410046;410047;410048;410049;410050;410051;410052;438279;438280;438281;438282;438283;438284;442056;442057;442058;442059;442060;442061;444531;444532;444533;444534;444535	49307;49308;49309;49310;49311;49312;116635;116636;116637;116638;130266;130267;149732;149733;149734;149735;149736;149737;152661;152662;152663;152664;156625;156626;156627;156628;156629;156630;158271;158272;159151;159152;159153;170714;170715;170716;170717;170718;170719;170720;170721;170722;170723;170724;170725;170726;170727;170728;170729;170730;304195;304196;304197;304198;304199;304200;304201;304202;304203;304204;304205;312269;312270;312271;312272;355683;355684;355685;370220;370221;370222;370223;395332;395333;395334;398727;398728;398729;398730;398731;398732;398733;398734;400954;400955;400956	49309;116635;130267;149732;152662;156625;158272;159152;170719;304195;312269;355683;370220;370223;395334;398734;400954					9606;9606;9606	18	20	17	14	8	9
598	P55039;A8MZF9;J3QKW7;J3QRI9;J3KRL5;J3QR71;J3QL90;J3QKV7;J3QQI1;J3QLF3	P55039;A8MZF9;J3QKW7;J3QRI9	7;7;5;4;3;3;2;2;1;1	7;7;5;4;3;3;2;2;1;1	7;7;5;4;3;3;2;2;1;1	Developmentally-regulated GTP-binding protein 2	DRG2	sp|P55039|DRG2_HUMAN Developmentally-regulated GTP-binding protein 2 OS=Homo sapiens OX=9606 GN=DRG2 PE=1 SV=1;tr|A8MZF9|A8MZF9_HUMAN Developmentally-regulated GTP-binding protein 2 OS=Homo sapiens OX=9606 GN=DRG2 PE=1 SV=1;tr|J3QKW7|J3QKW7_HUMAN Developme	10	7	7	7	4	7	5	2	5	3	4	7	5	2	5	3	4	7	5	2	5	3	23.6	23.6	23.6	40.746	364	364;343;244;172;113;158;112;161;22;90	0	19.413	By MS/MS	By MS/MS	By MS/MS	By MS/MS	By MS/MS	By MS/MS	15.4	23.6	17.6	8.2	17.6	11	185500000	43354000	37630000	50667000	11528000	28270000	14055000	21	8833500	2064500	1791900	2412700	548970	1346200	669270	19003000	13139000	18837000	7478100	8583900	6926000				16951;23454;25855;36545;48668;51232;55477	True;True;True;True;True;True;True	18534;25683;28338;39931;53956;56773;61475	118508;118509;118510;118511;118512;118513;118514;118515;118516;118517;118518;118519;167932;186248;186249;186250;186251;263791;263792;263793;263794;263795;263796;352171;352172;352173;352174;369405;369406;400996;400997;400998	109724;109725;109726;109727;109728;109729;109730;109731;109732;109733;109734;109735;109736;109737;109738;155391;172175;239676;239677;239678;239679;239680;239681;316448;332149;361785;361786;361787	109726;155391;172175;239676;316448;332149;361785					9606;9606;9606;9606;9606;9606;9606;9606;9606;9606	4	8	6	3	4	3
5189	Q9NRR4;Q9NRR4-3;Q9NRR4-2;Q9NRR4-4	Q9NRR4;Q9NRR4-3;Q9NRR4-2;Q9NRR4-4	2;2;2;2	2;2;2;2	2;2;2;2	Ribonuclease 3	DROSHA	sp|Q9NRR4|RNC_HUMAN Ribonuclease 3 OS=Homo sapiens OX=9606 GN=DROSHA PE=1 SV=2;sp|Q9NRR4-3|RNC_HUMAN Isoform 3 of Ribonuclease 3 OS=Homo sapiens OX=9606 GN=DROSHA;sp|Q9NRR4-2|RNC_HUMAN Isoform 2 of Ribonuclease 3 OS=Homo sapiens OX=9606 GN=DROSHA;sp|Q9NRR4	4	2	2	2	1	1	1	2	1	2	1	1	1	2	1	2	1	1	1	2	1	2	1.8	1.8	1.8	159.31	1374	1374;1192;1306;1337	0.0017068	2.6543	By MS/MS	By MS/MS	By matching	By MS/MS	By MS/MS	By MS/MS	1.2	1.2	1.2	1.8	1.2	1.8	40812000	4014100	1737600	1676700	16740000	4083500	12559000	58	703650	69208	29959	28909	288630	70405	216540	7012700	4866900	4658000	8455400	9155400	7591300				32975;35781	True;True	36072;39108	238769;238770;258182;258183;258184;258185;258186;258187	217769;234644;234645	217769;234644					9606;9606;9606;9606	0	1	0	0	1	1
429	Q02487;Q02487-2;A0A3B3ISU0;J3QRL9	Q02487;Q02487-2;A0A3B3ISU0	4;4;4;1	4;4;4;1	3;3;3;0	Desmocollin-2	DSC2	sp|Q02487|DSC2_HUMAN Desmocollin-2 OS=Homo sapiens OX=9606 GN=DSC2 PE=1 SV=1;sp|Q02487-2|DSC2_HUMAN Isoform 2B of Desmocollin-2 OS=Homo sapiens OX=9606 GN=DSC2;tr|A0A3B3ISU0|A0A3B3ISU0_HUMAN Desmocollin-2 OS=Homo sapiens OX=9606 GN=DSC2 PE=1 SV=1	4	4	4	3	1	2	2	2	2	2	1	2	2	2	2	2	1	2	2	2	1	2	5.3	5.3	3.9	99.961	901	901;847;758;214	0.00022331	5.7584	By MS/MS	By MS/MS	By MS/MS	By MS/MS	By MS/MS	By MS/MS	1.1	3.1	3.1	1.9	2.6	3.1	781550000	179570000	114050000	119670000	191840000	170710000	5720500	42	18608000	4275400	2715500	2849300	4567600	4064400	136200	146800000	150360000	120270000	198450000	180150000	187960000				23646;35762;40146;63133	True;True;True;True	25893;39089;44583;69873	169364;169365;169366;169367;169368;169369;258090;258091;258092;292802;457328	156687;156688;156689;156690;156691;234570;234571;234572;265129;412513	156690;234571;265129;412513					9606;9606;9606;9606	1	1	2	2	2	2
4838	Q9BVC3	Q9BVC3	9	9	9	Sister chromatid cohesion protein DCC1	DSCC1	sp|Q9BVC3|DCC1_HUMAN Sister chromatid cohesion protein DCC1 OS=Homo sapiens OX=9606 GN=DSCC1 PE=1 SV=2	1	9	9	9	7	5	7	9	7	7	7	5	7	9	7	7	7	5	7	9	7	7	33.1	33.1	33.1	44.825	393	393	0	17.57	By MS/MS	By MS/MS	By MS/MS	By MS/MS	By MS/MS	By MS/MS	23.4	20.9	26.7	33.1	26.2	23.4	373890000	76999000	39527000	61287000	67856000	63098000	65118000	19	19678000	4052600	2080400	3225600	3571400	3320900	3427200	19084000	19228000	19153000	20499000	23146000	22041000				15626;15668;22218;22577;33281;38060;54145;55759;58782	True;True;True;True;True;True;True;True;True	17067;17109;24343;24742;36392;36393;41924;60014;61775;65150;65151	108843;108844;108845;108846;108847;108848;109096;109097;109098;109099;109100;109101;159022;159023;159024;159025;161657;161658;161659;161660;161661;241085;241086;276180;276181;276182;276183;276184;390921;390922;390923;390924;390925;402983;402984;402985;402986;402987;402988;426418;426419;426420;426421	100607;100608;100609;100610;100611;100612;100835;100836;100837;100838;147369;149654;149655;220005;220006;250539;250540;250541;250542;250543;352340;352341;352342;352343;363611;363612;363613;363614;363615;384871;384872;384873	100609;100835;147369;149654;220006;250541;352343;363612;384871	2330;2331		145;227		9606	5	4	7	4	5	7
589	O14972;A8MTY9;O14972-2	O14972;A8MTY9;O14972-2	1;1;1	1;1;1	1;1;1	Down syndrome critical region protein 3	DSCR3	sp|O14972|VP26C_HUMAN Vacuolar protein sorting-associated protein 26C OS=Homo sapiens OX=9606 GN=VPS26C PE=1 SV=1;tr|A8MTY9|A8MTY9_HUMAN Vacuolar protein sorting-associated protein 26C OS=Homo sapiens OX=9606 GN=VPS26C PE=1 SV=1;sp|O14972-2|VP26C_HUMAN Iso	3	1	1	1	1	1	1	1	1	1	1	1	1	1	1	1	1	1	1	1	1	1	4	4	4	33.01	297	297;249;270	0.0045562	2.0507	By MS/MS	By MS/MS	By MS/MS	By matching	By matching	By matching	4	4	4	4	4	4	20473000	5899500	3048100	4999700	2337800	2091400	2096300	16	1279600	368720	190510	312480	146110	130710	131020	6232000	5192400	6844500	2589900	2418300	2506000				51801	TRUE	57415	373511;373512;373513;373514;373515;373516	336080;336081;336082	336080					9606;9606;9606	1	1	1	0	0	0
3343	Q14126;J3KSI6	Q14126	31;6	31;6	31;6	Desmoglein-2	DSG2	sp|Q14126|DSG2_HUMAN Desmoglein-2 OS=Homo sapiens OX=9606 GN=DSG2 PE=1 SV=2	2	31	31	31	25	27	29	29	28	28	25	27	29	29	28	28	25	27	29	29	28	28	49.4	49.4	49.4	122.29	1118	1118;232	0	157.22	By MS/MS	By MS/MS	By MS/MS	By MS/MS	By MS/MS	By MS/MS	39.2	45.7	47.1	47	42.2	42.9	7102800000	2249100000	576240000	796940000	1047300000	916580000	1516700000	46	154410000	48894000	12527000	17325000	22767000	19926000	32972000	355630000	350650000	355550000	450380000	440810000	449290000				603;4981;5612;6944;8088;12755;15134;17782;17783;18458;19374;19740;19754;23912;24528;26359;26583;30480;41317;41438;42640;43252;47053;55640;57213;57508;57566;59778;60173;60401;62172	True;True;True;True;True;True;True;True;True;True;True;True;True;True;True;True;True;True;True;True;True;True;True;True;True;True;True;True;True;True;True	661;5525;6218;7658;8878;13938;16509;19437;19438;20210;21202;21610;21626;21627;26185;26848;28906;29154;33386;33387;45960;46095;46096;47417;48077;52193;61651;63404;63405;63726;63790;66209;66646;66895;68819	4233;4234;4235;4236;4237;4238;4239;4240;4241;4242;36315;36316;36317;36318;40708;40709;40710;40711;40712;40713;49331;49332;49333;49334;57722;57723;57724;57725;57726;57727;89062;89063;89064;89065;89066;89067;89068;105426;105427;105428;105429;105430;124769;124770;124771;124772;124773;124774;124775;130376;130377;130378;130379;130380;130381;130382;130383;130384;137166;137167;137168;137169;137170;137171;139760;139761;139762;139763;139764;139880;139881;139882;139883;139884;139885;139886;139887;139888;139889;139890;139891;139892;171285;171286;171287;171288;171289;171290;171291;171292;171293;171294;171295;176049;176050;176051;176052;176053;176054;190087;190088;190089;190090;190091;190092;191810;191811;191812;191813;191814;191815;221114;221115;221116;221117;221118;221119;221120;221121;221122;221123;221124;221125;301486;301487;301488;302347;302348;302349;302350;302351;302352;302353;302354;302355;310621;310622;310623;310624;310625;310626;314849;314850;314851;314852;340786;340787;340788;340789;402137;402138;402139;402140;402141;402142;414781;414782;414783;414784;414785;414786;414787;414788;414789;414790;414791;414792;414793;414794;414795;414796;414797;414798;417094;417095;417096;417097;417098;417099;417100;417101;417102;417540;417541;417542;417543;417544;417545;417546;417547;433166;433167;433168;433169;433170;433171;436327;436328;436329;436330;436331;436332;436333;436334;436335;436336;436337;436338;437967;437968;437969;437970;437971;437972;437973;437974;450720;450721;450722;450723;450724;450725;450726;450727;450728;450729;450730;450731	4209;4210;4211;4212;4213;4214;4215;34522;34523;38471;38472;46483;46484;54204;83026;83027;83028;83029;83030;83031;97539;97540;97541;115666;115667;115668;115669;115670;115671;115672;121381;121382;121383;121384;121385;121386;121387;121388;127617;127618;127619;130055;130056;130147;130148;130149;130150;130151;130152;130153;130154;130155;130156;130157;130158;130159;130160;130161;130162;130163;158432;158433;158434;158435;158436;158437;158438;158439;162750;162751;162752;162753;162754;162755;175734;175735;175736;175737;175738;175739;177303;177304;177305;177306;177307;177308;177309;177310;177311;202338;202339;202340;202341;202342;202343;202344;202345;202346;202347;272883;272884;272885;272886;272887;272888;273675;273676;273677;273678;273679;273680;273681;273682;273683;273684;273685;273686;280642;280643;280644;280645;280646;280647;284325;284326;284327;284328;306124;306125;362843;362844;362845;362846;362847;374447;374448;374449;374450;374451;374452;374453;374454;374455;374456;374457;374458;374459;374460;374461;374462;374463;374464;376431;376432;376433;376434;376435;376436;376437;376838;376839;376840;376841;376842;376843;376844;376845;390759;390760;390761;393604;393605;393606;393607;393608;393609;393610;393611;393612;393613;395085;395086;395087;395088;395089;395090;406571;406572;406573;406574;406575;406576	4213;34522;38472;46484;54204;83029;97540;115668;115672;121382;127618;130055;130153;158439;162754;175735;177307;202342;272885;273680;280644;284328;306124;362846;374457;376436;376843;390761;393607;395087;406576	1938;1939	3455;3456	412;436	946;1015	9606;9606	24	26	36	38	30	38
2249	P15924;P15924-3;P15924-2	P15924;P15924-3;P15924-2	84;68;64	84;68;64	84;68;64	Desmoplakin	DSP	sp|P15924|DESP_HUMAN Desmoplakin OS=Homo sapiens OX=9606 GN=DSP PE=1 SV=3;sp|P15924-3|DESP_HUMAN Isoform DSPIa of Desmoplakin OS=Homo sapiens OX=9606 GN=DSP;sp|P15924-2|DESP_HUMAN Isoform DPII of Desmoplakin OS=Homo sapiens OX=9606 GN=DSP	3	84	84	84	71	73	71	67	68	67	71	73	71	67	68	67	71	73	71	67	68	67	38.1	38.1	38.1	331.77	2871	2871;2428;2272	0	323.31	By MS/MS	By MS/MS	By MS/MS	By MS/MS	By MS/MS	By MS/MS	32.9	33.9	32.1	31.1	32.4	30.5	7708500000	1871900000	1219600000	1409600000	1177600000	1078100000	951590000	163	47291000	11484000	7482300	8648000	7224500	6614400	5838000	80649000	79409000	78430000	64543000	61299000	56950000				1230;1255;1487;3114;4281;5501;7752;7779;9075;9274;10813;11253;12911;13241;15150;15165;15421;16866;17590;18319;18477;19146;20846;22082;22517;23262;23328;23708;25680;25944;26079;26257;28822;29943;30830;32191;32192;32271;32493;32598;32804;32813;32814;32818;33454;34511;34517;34980;35472;35778;36135;36136;36284;40025;40182;40318;40660;41135;43276;43554;44016;46195;46500;46922;47682;49239;50259;50679;50688;50878;52477;53010;53515;54543;54544;54996;59540;60060;60061;60685;60905;61396;61613;61761	True;True;True;True;True;True;True;True;True;True;True;True;True;True;True;True;True;True;True;True;True;True;True;True;True;True;True;True;True;True;True;True;True;True;True;True;True;True;True;True;True;True;True;True;True;True;True;True;True;True;True;True;True;True;True;True;True;True;True;True;True;True;True;True;True;True;True;True;True;True;True;True;True;True;True;True;True;True;True;True;True;True;True;True	1341;1367;1641;3439;3440;4754;6095;8513;8543;9966;10178;11839;12309;14107;14459;16526;16541;16818;18430;19219;20052;20230;20937;22824;22825;24195;24680;25479;25551;25959;28146;28437;28588;28787;31593;32812;33759;35235;35236;35322;35560;35670;35883;35892;35893;35897;36583;36584;37753;37759;38254;38780;39105;39485;39486;39642;44446;44622;44778;45195;45744;48107;48402;48919;51256;51589;52047;52878;54595;55710;56164;56173;56386;58170;58749;59297;60452;60453;60946;65952;66523;66524;66525;67196;67439;67971;68212;68365	8688;8689;8690;8691;8692;8693;8850;8851;8852;8853;8854;8855;10683;10684;10685;10686;10687;22370;22371;22372;22373;22374;22375;22376;22377;22378;22379;22380;22381;22382;22383;22384;22385;22386;22387;31359;31360;31361;31362;31363;39920;39921;39922;39923;39924;39925;39926;39927;39928;39929;39930;39931;54598;54599;54600;54601;54602;54603;54796;54797;54798;54799;54800;54801;64752;64753;65984;65985;65986;65987;65988;76586;76587;79601;90137;90138;90139;90140;90141;90142;92241;92242;92243;92244;105526;105527;105528;105529;105530;105595;105596;105597;105598;105599;105600;105601;105602;105603;105604;105605;107309;107310;107311;107312;107313;107314;117753;117754;117755;117756;117757;117758;122928;122929;122930;122931;122932;122933;128918;128919;128920;128921;128922;128923;130554;130555;135395;135396;135397;135398;135399;135400;147961;147962;147963;147964;147965;147966;147967;147968;147969;147970;147971;147972;158023;158024;158025;158026;161299;161300;166555;166556;166557;166558;166559;166560;167034;167035;167036;167037;169836;169837;169838;169839;169840;169841;169842;169843;169844;169845;169846;169847;184962;184963;184964;184965;184966;184967;186987;186988;186989;186990;186991;186992;187925;187926;187927;187928;187929;187930;189240;189241;189242;189243;189244;209024;209025;209026;209027;209028;217315;217316;217317;217318;217319;217320;217321;217322;217323;217324;217325;217326;223299;223300;223301;232959;232960;232961;232962;232963;232964;232965;232966;232967;232968;232969;232970;232971;232972;233716;233717;233718;233719;233720;233721;235491;235492;235493;235494;235495;235496;236310;236311;236312;236313;236314;237587;237588;237589;237590;237591;237592;237635;237636;237637;237638;237639;237640;237641;237642;237643;237644;237645;237646;237675;237676;237677;237678;237679;237680;242284;242285;242286;242287;242288;242289;242290;249677;249678;249679;249716;249717;249718;249719;249720;249721;252848;252849;252850;252851;256205;256206;256207;256208;258174;258175;258176;260722;260723;260724;260725;260726;260727;260728;260729;260730;260731;260732;260733;260734;260735;260736;261652;261653;261654;291912;291913;291914;291915;291916;293067;293068;293069;293070;293071;293072;293073;293074;294052;294053;294054;294055;294056;294057;294058;294059;294060;294061;294062;294063;296719;300182;300183;300184;300185;315048;315049;315050;315051;315052;316751;316752;316753;316754;319928;319929;319930;319931;319932;319933;319934;334961;334962;334963;334964;334965;334966;337205;337206;337207;337208;337209;337210;337211;339963;345074;345075;345076;345077;345078;345079;356031;356032;356033;356034;356035;356036;362822;362823;362824;362825;362826;362827;365523;365524;365525;365526;365527;365528;365574;365575;365576;365577;365578;365579;365580;365581;365582;365583;365584;365585;366947;366948;366949;366950;366951;366952;366953;366954;366955;378982;382902;382903;382904;382905;382906;382907;382908;386564;386565;386566;386567;386568;386569;393665;393666;393667;393668;393669;393670;393671;393672;393673;393674;393675;393676;397385;397386;397387;397388;397389;397390;431337;431338;431339;431340;435468;435469;435470;435471;435472;435473;435474;435475;435476;435477;435478;435479;435480;435481;435482;435483;439811;439812;439813;439814;439815;441765;441766;441767;441768;441769;441770;445100;445101;445102;445103;446566;446567;446568;446569;446570;446571;447586;447587;447588;447589;447590;447591	8573;8574;8575;8576;8577;8578;8710;8711;8712;8713;8714;8715;10413;10414;21071;21072;21073;21074;21075;21076;21077;21078;21079;21080;21081;21082;21083;21084;29706;29707;29708;29709;29710;29711;37846;37847;37848;37849;37850;37851;37852;37853;37854;37855;37856;37857;37858;37859;51077;51078;51079;51253;60974;62139;62140;72074;72075;74756;83925;83926;83927;83928;83929;85736;97618;97619;97620;97678;97679;97680;97681;97682;97683;97684;97685;97686;97687;97688;99196;99197;108948;113735;113736;113737;113738;119665;119666;121569;126004;126005;126006;126007;126008;137580;137581;137582;137583;137584;137585;137586;137587;146526;149353;149354;154153;154154;154155;154615;154616;154617;154618;157132;157133;157134;157135;157136;157137;157138;157139;157140;157141;157142;157143;157144;157145;171035;172848;172849;173636;173637;174841;174842;174843;191779;191780;191781;191782;198842;198843;198844;198845;198846;198847;198848;198849;198850;198851;198852;204028;212808;212809;212810;212811;212812;212813;212814;212815;212816;212817;213529;213530;214903;214904;214905;214906;214907;215610;216702;216703;216704;216705;216706;216707;216739;216740;216741;216742;216743;216744;216745;216746;216747;216775;221049;221050;221051;221052;221053;221054;221055;227591;227630;227631;230314;230315;233080;233081;233082;233083;233084;234641;236907;236908;236909;236910;236911;236912;237697;237698;237699;237700;264339;264340;264341;265345;265346;265347;265348;266225;266226;266227;266228;266229;266230;266231;266232;266233;266234;266235;266236;268676;271835;284480;284481;284482;284483;284484;285875;288636;288637;288638;288639;288640;288641;288642;288643;300840;300841;300842;300843;300844;300845;302827;302828;302829;302830;302831;302832;305318;310203;310204;310205;310206;310207;310208;319876;319877;325992;325993;325994;325995;325996;328468;328469;328470;328471;328514;328515;328516;328517;328518;328519;328520;328521;328522;328523;328524;329765;329766;329767;329768;341179;344845;344846;344847;344848;344849;344850;344851;348505;348506;348507;348508;348509;348510;354753;354754;354755;354756;354757;354758;358470;389033;392864;392865;392866;392867;392868;392869;392870;392871;392872;392873;392874;392875;392876;392877;396632;396633;398486;398487;398488;398489;398490;398491;401493;401494;401495;402863;402864;402865;402866;403717;403718;403719;403720;403721;403722;403723;403724	8576;8710;10414;21074;29706;37847;51078;51253;60974;62139;72075;74756;83927;85736;97618;97686;99196;108948;113738;119666;121569;126006;137585;146526;149353;154154;154615;157144;171035;172848;173636;174842;191779;198844;204028;212808;212814;213529;214905;215610;216703;216739;216740;216775;221050;227591;227631;230314;233081;234641;236907;236910;237699;264339;265346;266235;268676;271835;284480;285875;288639;300842;302832;305318;310203;319876;325992;328469;328520;329765;341179;344850;348509;354753;354754;358470;389033;392867;392868;396633;398490;401494;402865;403723	1058	1765;1766;1767	2398	149;783;2477	9606;9606;9606	64	61	66	52	55	52
3122	Q03001;E9PHM6;F8W9J4;F6QMI7;Q03001-8;Q03001-14;A0A0U1RQJ2;A0A494C1D7;Q03001-9;E7ETB9;A0A494C073;Q03001-10;Q03001-3;Q03001-13;H0YC82;Q6P0N6;Q5T0V7	Q03001;E9PHM6;F8W9J4;F6QMI7;Q03001-8;Q03001-14;A0A0U1RQJ2	18;17;17;17;16;16;9;8;5;3;3;2;2;2;2;2;1	17;16;16;16;15;15;8;8;5;3;2;2;2;2;2;2;1	17;16;16;16;15;15;8;8;5;3;2;2;2;2;2;2;1	Dystonin	DST	sp|Q03001|DYST_HUMAN Dystonin OS=Homo sapiens OX=9606 GN=DST PE=1 SV=4;tr|E9PHM6|E9PHM6_HUMAN Dystonin OS=Homo sapiens OX=9606 GN=DST PE=1 SV=3;tr|F8W9J4|F8W9J4_HUMAN Dystonin OS=Homo sapiens OX=9606 GN=DST PE=1 SV=1;tr|F6QMI7|F6QMI7_HUMAN Dystonin OS=Homo	17	18	17	17	11	11	12	6	8	9	10	10	11	5	7	8	10	10	11	5	7	8	4	3.8	3.8	860.65	7570	7570;5497;7461;5537;5171;5375;2676;2383;3060;1479;1347;447;2649;905;448;1143;689	0	27.432	By MS/MS	By MS/MS	By MS/MS	By MS/MS	By MS/MS	By MS/MS	2.5	2.4	2.7	1.4	1.6	2.2	554070000	184500000	92955000	124840000	40214000	58195000	53361000	429	1291500	430080	216680	290990	93739	135650	124380	75861000	53534000	56960000	43161000	38595000	45881000				3063;5092;12054;12642;14272;17664;21437;21651;23247;23401;24211;32772;32793;42033;50872;52287;56029;61039	True;True;True;True;True;True;True;True;True;True;True;True;True;True;True;True;True;False	3385;5646;13165;13815;15583;19310;23476;23708;25463;25627;26507;35851;35872;46755;56380;57949;62071;67582	21990;37122;37123;37124;37125;37126;37127;37128;37129;37130;37131;84846;88361;88362;88363;88364;88365;99282;123952;123953;123954;123955;123956;152418;152419;152420;152421;153968;153969;166473;166474;166475;166476;166477;167564;167565;167566;167567;167568;173559;173560;173561;237382;237525;306437;306438;366917;366918;366919;366920;366921;366922;376889;404915;404916;404917;442618;442619;442620;442621;442622;442623	20642;35262;35263;35264;35265;35266;35267;35268;79350;82383;91996;114896;141485;141486;142830;154099;154100;155095;155096;155097;160616;216502;216642;277034;329754;329755;329756;339284;365314;399285;399286;399287	20642;35266;79350;82383;91996;114896;141485;142830;154100;155097;160616;216502;216642;277034;329754;339284;365314;399287					9606;9606;9606;9606;9606;9606;9606;9606;9606;9606;9606;9606;9606;9606;9606;9606;9606	3	7	8	4	2	5
2899	P60981;P60981-2;F6RFD5	P60981;P60981-2;F6RFD5	12;11;9	11;10;8	11;10;8	Destrin	DSTN	sp|P60981|DEST_HUMAN Destrin OS=Homo sapiens OX=9606 GN=DSTN PE=1 SV=3;sp|P60981-2|DEST_HUMAN Isoform 2 of Destrin OS=Homo sapiens OX=9606 GN=DSTN;tr|F6RFD5|F6RFD5_HUMAN Actin-depolymerizing factor OS=Homo sapiens OX=9606 GN=DSTN PE=1 SV=1	3	12	11	11	12	11	11	10	10	9	11	10	10	9	9	8	11	10	10	9	9	8	64.2	60	60	18.506	165	165;148;135	0	76.076	By MS/MS	By MS/MS	By MS/MS	By MS/MS	By MS/MS	By MS/MS	64.2	63.6	63.6	57	57	63	4004600000	1500200000	790940000	794340000	249890000	325000000	344230000	11	364050000	136380000	71904000	72213000	22717000	29545000	31293000	296610000	268090000	278560000	103100000	123670000	112870000				4533;5276;11055;15852;21127;21280;21281;27039;27216;27408;37854;61321	True;True;True;True;True;True;True;True;True;True;False;True	5028;5852;12095;17311;17312;23132;23133;23302;23303;23304;29653;29842;29843;30045;41639;67885	33134;33135;33136;33137;38463;38464;38465;38466;38467;38468;38469;38470;38471;38472;38473;38474;78290;78291;78292;78293;78294;78295;78296;78297;110274;110275;110276;110277;110278;110279;110280;110281;110282;149889;149890;149891;149892;149893;149894;149895;149896;149897;149898;149899;149900;149901;149902;149903;149904;149905;149906;149907;149908;149909;149910;149911;149912;151224;151225;151226;151227;151228;151229;151230;151231;151232;151233;151234;151235;151236;151237;195152;195153;195154;196381;196382;196383;196384;196385;196386;196387;196388;196389;196390;196391;196392;196393;196394;196395;196396;196397;196398;196399;196400;196401;196402;196403;196404;196405;196406;197744;197745;197746;197747;197748;274215;274216;274217;274218;274219;274220;274221;274222;274223;274224;274225;444536;444537;444538;444539;444540;444541	31347;31348;31349;31350;31351;31352;31353;36589;36590;36591;36592;36593;36594;36595;36596;36597;36598;36599;73623;73624;73625;73626;73627;102130;102131;102132;102133;102134;102135;102136;139278;139279;139280;139281;139282;139283;139284;139285;139286;139287;139288;139289;139290;139291;139292;139293;140480;140481;140482;140483;140484;140485;140486;140487;140488;140489;140490;180238;181185;181186;181187;181188;181189;181190;181191;181192;181193;181194;181195;181196;181197;181198;181199;181200;181201;181202;181203;181204;181205;181206;181207;181208;181209;181210;181211;181212;181213;181214;181215;182317;248889;248890;248891;248892;248893;400957;400958;400959;400960;400961;400962;400963	31347;36594;73624;102132;139278;140482;140484;180238;181200;182317;248889;400957	1647	2860;2861	138	74;100	9606;9606;9606	27	21	18	9	10	12
4291	Q8TEA8;A0A2R8Y6X2;A0A2R8YCT7;A0A087WZV9	Q8TEA8;A0A2R8Y6X2;A0A2R8YCT7;A0A087WZV9	7;6;5;5	7;6;5;5	7;6;5;5	D-tyrosyl-tRNA(Tyr) deacylase 1;D-tyrosyl-tRNA(Tyr) deacylase	DTD1	sp|Q8TEA8|DTD1_HUMAN D-aminoacyl-tRNA deacylase 1 OS=Homo sapiens OX=9606 GN=DTD1 PE=1 SV=2;tr|A0A2R8Y6X2|A0A2R8Y6X2_HUMAN D-aminoacyl-tRNA deacylase OS=Homo sapiens OX=9606 GN=DTD1 PE=1 SV=1;tr|A0A2R8YCT7|A0A2R8YCT7_HUMAN D-aminoacyl-tRNA deacylase OS=Hom	4	7	7	7	6	5	5	3	5	6	6	5	5	3	5	6	6	5	5	3	5	6	49.8	49.8	49.8	23.423	209	209;213;127;223	0	33.282	By MS/MS	By MS/MS	By MS/MS	By MS/MS	By MS/MS	By MS/MS	42.6	38.8	39.2	18.7	42.6	39.2	400890000	144020000	59705000	83916000	26073000	36452000	50727000	8	50112000	18003000	7463100	10490000	3259100	4556500	6340900	32708000	24002000	29278000	16843000	15181000	15515000				4749;18236;19356;19357;46605;55218;56306	True;True;True;True;True;True;True	5260;19951;21182;21183;51701;61188;62382	34593;34594;34595;128138;128139;128140;128141;137049;137050;137051;137052;137053;137054;137055;337895;337896;337897;337898;337899;337900;399088;399089;399090;399091;399092;399093;406963;406964;406965;406966;406967;406968	32724;32725;118892;118893;127487;127488;127489;127490;303387;303388;303389;303390;303391;303392;360094;367224;367225;367226;367227	32724;118893;127487;127490;303388;360094;367225					9606;9606;9606;9606	4	4	5	2	2	2
2379	P23919;P23919-2;H7C312;G5E9E9;H7BZ20;H7C3A4	P23919;P23919-2;H7C312;G5E9E9;H7BZ20;H7C3A4	10;9;7;6;6;5	10;9;7;6;6;5	10;9;7;6;6;5	Thymidylate kinase	DTYMK	sp|P23919|KTHY_HUMAN Thymidylate kinase OS=Homo sapiens OX=9606 GN=DTYMK PE=1 SV=4;sp|P23919-2|KTHY_HUMAN Isoform 2 of Thymidylate kinase OS=Homo sapiens OX=9606 GN=DTYMK;tr|H7C312|H7C312_HUMAN Thymidylate kinase (Fragment) OS=Homo sapiens OX=9606 GN=DTYMK	6	10	10	10	8	10	10	10	10	10	8	10	10	10	10	10	8	10	10	10	10	10	54.2	54.2	54.2	23.819	212	212;188;170;83;192;101	0	21.996	By MS/MS	By MS/MS	By MS/MS	By MS/MS	By MS/MS	By MS/MS	44.3	54.2	54.2	54.2	54.2	54.2	1300800000	281840000	209750000	227320000	178160000	200040000	203730000	17	76520000	16579000	12338000	13372000	10480000	11767000	11984000	57298000	57759000	60499000	43265000	45062000	46813000				1235;16913;28328;28923;33568;43930;46900;47915;51435;61281	True;True;True;True;True;True;True;True;True;True	1346;18486;31044;31700;36707;48827;52022;53139;57012;67841	8722;8723;8724;8725;8726;118147;118148;118149;118150;118151;118152;204949;204950;204951;204952;204953;204954;209708;209709;209710;209711;209712;209713;243067;243068;243069;243070;243071;243072;319379;319380;319381;319382;319383;319384;339780;339781;339782;339783;339784;339785;339786;339787;339788;339789;346846;346847;346848;346849;346850;346851;346852;346853;346854;370937;370938;370939;370940;370941;370942;370943;370944;370945;370946;370947;370948;444176;444177;444178;444179;444180	8601;109325;109326;109327;109328;188203;188204;188205;192296;221731;221732;221733;221734;221735;288194;288195;288196;288197;305125;305126;305127;305128;305129;305130;305131;305132;305133;305134;311810;311811;311812;311813;311814;311815;311816;333565;333566;333567;333568;333569;333570;333571;333572;333573;333574;333575;400558;400559;400560;400561	8601;109325;188204;192296;221733;288197;305125;311816;333575;400561					9606;9606;9606;9606;9606;9606	9	9	10	7	8	7
1386	Q6P1R4;J3QKP9;J3QLE4;J3QQL9;H0YGW8;J3QQZ0	Q6P1R4;J3QKP9;J3QLE4;J3QQL9;H0YGW8;J3QQZ0	2;2;2;1;1;1	2;2;2;1;1;1	2;2;2;1;1;1	tRNA-dihydrouridine(16/17) synthase [NAD(P)(+)]-like	DUS1L	sp|Q6P1R4|DUS1L_HUMAN tRNA-dihydrouridine(16/17) synthase [NAD(P)(+)]-like OS=Homo sapiens OX=9606 GN=DUS1L PE=1 SV=1;tr|J3QKP9|J3QKP9_HUMAN tRNA-dihydrouridine(16/17) synthase [NAD(P)(+)]-like (Fragment) OS=Homo sapiens OX=9606 GN=DUS1L PE=1 SV=1;tr|J3QLE	6	2	2	2	2	0	2	1	2	1	2	0	2	1	2	1	2	0	2	1	2	1	6.6	6.6	6.6	53.23	473	473;247;309;152;298;301	0.00022738	6.1472	By MS/MS		By MS/MS	By MS/MS	By MS/MS	By matching	6.6	0	6.6	3.4	6.6	3.4	71824000	34760000	0	11526000	3473500	17009000	5054500	25	2872900	1390400	0	461040	138940	680380	202180	12970000	0	7070700	4310000	9869500	6121600				22433;49373	True;True	24587;54752	160604;160605;160606;160607;357184;357185;357186;357187;357188;357189;357190	148734;148735;320963;320964;320965;320966;320967;320968	148734;320965					9606;9606;9606;9606;9606;9606	4	0	1	1	2	0
951	Q9NX74;E7EUN9;J3QLD5	Q9NX74;E7EUN9	4;4;1	4;4;1	4;4;1	tRNA-dihydrouridine(20) synthase [NAD(P)+]-like	DUS2	sp|Q9NX74|DUS2L_HUMAN tRNA-dihydrouridine(20) synthase [NAD(P)+]-like OS=Homo sapiens OX=9606 GN=DUS2 PE=1 SV=1;tr|E7EUN9|E7EUN9_HUMAN tRNA-dihydrouridine(20) synthase [NAD(P)+]-like OS=Homo sapiens OX=9606 GN=DUS2 PE=1 SV=1	3	4	4	4	4	4	4	4	3	3	4	4	4	4	3	3	4	4	4	4	3	3	11.4	11.4	11.4	55.05	493	493;458;208	0	9.1296	By MS/MS	By MS/MS	By MS/MS	By MS/MS	By MS/MS	By MS/MS	11.4	11.4	11.4	11.4	7.9	7.9	151640000	32259000	21990000	30592000	22252000	20321000	24231000	33	4595300	977540	666380	927030	674310	615780	734260	11681000	15236000	12714000	13007000	12476000	15284000				450;24836;29896;54227	True;True;True;True	502;27188;32762;60103	3277;3278;3279;3280;3281;3282;178428;178429;178430;178431;178432;178433;216997;216998;216999;217000;217001;217002;391385;391386;391387;391388	3273;3274;3275;165016;198571;198572;198573;198574;352694;352695	3275;165016;198574;352694					9606;9606;9606	4	1	0	2	2	1
4551	Q96G46;Q96G46-2;K7EJX8;Q96G46-3;K7EPA4	Q96G46;Q96G46-2	7;6;2;2;1	7;6;2;2;1	7;6;2;2;1	tRNA-dihydrouridine(47) synthase [NAD(P)(+)]-like	DUS3L	sp|Q96G46|DUS3L_HUMAN tRNA-dihydrouridine(47) synthase [NAD(P)(+)]-like OS=Homo sapiens OX=9606 GN=DUS3L PE=1 SV=2;sp|Q96G46-2|DUS3L_HUMAN Isoform 2 of tRNA-dihydrouridine(47) synthase [NAD(P)(+)]-like OS=Homo sapiens OX=9606 GN=DUS3L	5	7	7	7	2	7	4	4	6	6	2	7	4	4	6	6	2	7	4	4	6	6	17.4	17.4	17.4	72.593	650	650;482;217;408;77	0	29.279	By MS/MS	By MS/MS	By MS/MS	By MS/MS	By MS/MS	By MS/MS	5.2	17.4	10.3	10.5	15.1	15.1	259410000	28602000	34272000	43512000	43613000	49248000	60159000	33	7860800	866720	1038500	1318500	1321600	1492400	1823000	20095000	19842000	23534000	23259000	25872000	29952000				13126;13949;16197;16914;19917;36888;62271	True;True;True;True;True;True;True	14331;15225;17698;18487;21804;40299;68929	91476;91477;91478;96917;96918;96919;96920;96921;96922;112868;112869;112870;112871;112872;112873;112874;112875;112876;118153;118154;118155;118156;118157;141164;141165;141166;141167;141168;266012;451453;451454;451455;451456	85098;85099;85100;89871;89872;89873;89874;89875;89876;104425;104426;104427;104428;104429;104430;104431;109329;109330;109331;131262;241658;407180	85100;89871;104430;109331;131262;241658;407180					9606;9606;9606;9606;9606	2	3	2	4	5	6
1790	O75319;H7C0E6;O75319-2	O75319;H7C0E6;O75319-2	2;1;1	2;1;1	2;1;1	RNA/RNP complex-1-interacting phosphatase	DUSP11	sp|O75319|DUS11_HUMAN RNA/RNP complex-1-interacting phosphatase OS=Homo sapiens OX=9606 GN=DUSP11 PE=1 SV=2;tr|H7C0E6|H7C0E6_HUMAN RNA/RNP complex-1-interacting phosphatase (Fragment) OS=Homo sapiens OX=9606 GN=DUSP11 PE=1 SV=1;sp|O75319-2|DUS11_HUMAN Isof	3	2	2	2	1	1	0	1	1	1	1	1	0	1	1	1	1	1	0	1	1	1	9.3	9.3	9.3	43.71	377	377;150;273	0.003117	2.1519	By matching	By MS/MS		By matching	By matching	By MS/MS	4.2	5	0	4.2	4.2	4.2	38441000	7479100	6033100	0	8885100	8818200	7225700	23	1671400	325180	262310	0	386310	383400	314160	8678000	0	0	10640000	10706000	9838900				23534;62324	True;True	25769;68983	168477;168478;168479;168480;451751	155904;407420	155904;407420					9606;9606;9606	0	1	0	0	0	1
5574	Q9UNI6;V9GYV5;V9GY92	Q9UNI6	5;1;1	5;1;1	5;1;1	Dual specificity protein phosphatase 12	DUSP12	sp|Q9UNI6|DUS12_HUMAN Dual specificity protein phosphatase 12 OS=Homo sapiens OX=9606 GN=DUSP12 PE=1 SV=1	3	5	5	5	5	3	5	1	2	2	5	3	5	1	2	2	5	3	5	1	2	2	24.7	24.7	24.7	37.687	340	340;82;137	0	10.323	By MS/MS	By MS/MS	By MS/MS	By matching	By matching	By matching	24.7	11.5	24.7	5.6	8.8	8.8	196400000	67560000	24461000	59567000	9464600	18324000	17023000	19	10337000	3555800	1287400	3135100	498140	964430	895950	19053000	20890000	26419000	7078700	7286900	7986500				31172;34775;38720;50639;59617	True;True;True;True;True	34130;38032;42862;56122;66032	225746;225747;225748;225749;225750;225751;225752;225753;225754;225755;225756;225757;251473;251474;251475;281900;281901;281902;281903;365271;365272;365273;431835;431836	206438;206439;206440;206441;206442;206443;229102;255509;255510;328249;389465;389466	206442;229102;255509;328249;389466					9606;9606;9606	5	2	5	0	0	0
4844	Q9BVJ7	Q9BVJ7	5	5	5	Dual specificity protein phosphatase 23	DUSP23	sp|Q9BVJ7|DUS23_HUMAN Dual specificity protein phosphatase 23 OS=Homo sapiens OX=9606 GN=DUSP23 PE=1 SV=1	1	5	5	5	5	4	5	3	2	4	5	4	5	3	2	4	5	4	5	3	2	4	36	36	36	16.588	150	150	0	9.172	By MS/MS	By MS/MS	By MS/MS	By MS/MS	By MS/MS	By matching	36	30.7	36	21.3	12.7	27.3	238230000	77497000	42067000	57717000	22488000	16660000	21807000	12	19853000	6458100	3505600	4809700	1874000	1388300	1817300	26415000	24161000	26601000	13145000	12448000	11806000				5228;16543;29653;34143;35169	True;True;True;True;True	5801;18087;32484;37359;38451	38130;38131;38132;115543;115544;115545;115546;115547;115548;214979;214980;214981;214982;214983;214984;247209;247210;247211;247212;254173;254174;254175;254176;254177	36288;106896;106897;106898;106899;106900;196741;196742;196743;225299;231364;231365	36288;106898;196742;225299;231365					9606	5	3	2	1	1	0
2761	P51452;P51452-2;K7ELG5;K7ES89	P51452;P51452-2;K7ELG5	3;3;2;1	3;3;2;1	3;3;2;1	Dual specificity protein phosphatase 3	DUSP3	sp|P51452|DUS3_HUMAN Dual specificity protein phosphatase 3 OS=Homo sapiens OX=9606 GN=DUSP3 PE=1 SV=1;sp|P51452-2|DUS3_HUMAN Isoform 2 of Dual specificity protein phosphatase 3 OS=Homo sapiens OX=9606 GN=DUSP3;tr|K7ELG5|K7ELG5_HUMAN Dual-specificity prote	4	3	3	3	3	3	3	0	0	0	3	3	3	0	0	0	3	3	3	0	0	0	23.2	23.2	23.2	20.478	185	185;144;112;132	0.00022139	5.5374	By MS/MS	By MS/MS	By MS/MS				23.2	23.2	23.2	0	0	0	46218000	20895000	11354000	13968000	0	0	0	9	5135300	2321700	1261600	1552000	0	0	0	7376800	8583200	8451700	0	0	0				10976;31409;49612	True;True;True	12013;34388;55015	77766;77767;77768;227476;227477;227478;358669;358670;358671	73180;73181;207977;322287;322288;322289	73180;207977;322289					9606;9606;9606;9606	2	3	1	0	0	0
4733	Q99956	Q99956	4	4	4	Dual specificity protein phosphatase 9	DUSP9	sp|Q99956|DUS9_HUMAN Dual specificity protein phosphatase 9 OS=Homo sapiens OX=9606 GN=DUSP9 PE=1 SV=1	1	4	4	4	4	4	4	4	2	3	4	4	4	4	2	3	4	4	4	4	2	3	18.8	18.8	18.8	41.867	384	384	0	9.1876	By MS/MS	By MS/MS	By MS/MS	By MS/MS	By MS/MS	By MS/MS	18.8	18.8	18.8	18.8	7.8	12.2	107130000	37069000	16441000	27159000	14650000	2634600	9175900	17	6301700	2180500	967100	1597600	861790	154970	539760	9194100	7897500	8681800	4366500	4556100	4287400				3108;4498;23641;62058	True;True;True;True	3433;4991;25885;68698	22318;22319;22320;22321;32847;32848;32849;32850;32851;32852;32853;32854;32855;169318;169319;169320;169321;169322;169323;449958;449959;449960;449961;449962;449963	21031;31077;31078;31079;31080;156634;405902;405903;405904;405905;405906	21031;31077;156634;405903					9606	3	1	2	2	1	2
1240	P33316;P33316-2;H0YNW5;H0YKC5;A0A0C4DGL3;H0YMM5;H0YNJ9;H0YKI0;H0YMP1	P33316;P33316-2;H0YNW5;H0YKC5;A0A0C4DGL3;H0YMM5;H0YNJ9;H0YKI0;H0YMP1	9;9;9;9;8;7;7;7;5	9;9;9;9;8;7;7;7;5	9;9;9;9;8;7;7;7;5	Deoxyuridine 5-triphosphate nucleotidohydrolase, mitochondrial	DUT	sp|P33316|DUT_HUMAN Deoxyuridine 5-triphosphate nucleotidohydrolase, mitochondrial OS=Homo sapiens OX=9606 GN=DUT PE=1 SV=4;sp|P33316-2|DUT_HUMAN Isoform 2 of Deoxyuridine 5-triphosphate nucleotidohydrolase, mitochondrial OS=Homo sapiens OX=9606 GN=DUT;t	9	9	9	9	9	8	8	8	8	8	9	8	8	8	8	8	9	8	8	8	8	8	42.5	42.5	42.5	26.563	252	252;164;167;221;141;133;143;226;107	0	65.736	By MS/MS	By MS/MS	By MS/MS	By MS/MS	By MS/MS	By MS/MS	42.5	42.5	42.5	42.5	42.5	42.5	3781300000	1054800000	620780000	721330000	465680000	410940000	507750000	17	222430000	62048000	36517000	42431000	27393000	24173000	29867000	203990000	189520000	201000000	111990000	113760000	137510000				325;4383;19413;21231;21232;22738;23564;35307;51609	True;True;True;True;True;True;True;True;True	361;4865;4866;21245;23249;23250;24916;25801;38605;57197	2261;2262;2263;2264;2265;2266;2267;2268;32043;32044;32045;32046;32047;32048;32049;32050;32051;32052;32053;32054;32055;32056;32057;32058;32059;137495;137496;137497;137498;137499;137500;150677;150678;150679;150680;150681;150682;150683;150684;150685;150686;150687;150688;162823;162824;162825;162826;162827;162828;168760;168761;168762;168763;168764;168765;168766;168767;168768;168769;168770;168771;255125;255126;255127;255128;255129;255130;255131;255132;255133;255134;255135;255136;255137;372133;372134;372135;372136;372137;372138	2326;2327;2328;2329;2330;2331;2332;2333;2334;2335;2336;2337;2338;30321;30322;30323;30324;30325;30326;30327;30328;30329;30330;127951;127952;127953;127954;127955;127956;127957;127958;139946;139947;139948;139949;139950;139951;139952;139953;150752;150753;150754;150755;150756;150757;150758;150759;150760;156130;156131;156132;156133;156134;156135;156136;156137;156138;156139;156140;156141;156142;156143;232190;232191;232192;232193;232194;232195;232196;232197;232198;232199;232200;334699;334700;334701;334702;334703;334704;334705;334706	2327;30324;127956;139950;139953;150752;156133;232191;334700		679		112	9606;9606;9606;9606;9606;9606;9606;9606;9606	18	13	17	12	10	11
1542	O14640;O14640-2;P54792;A0A087WWA7;P54792-2;A0A0J9YWZ5	O14640;O14640-2;P54792;A0A087WWA7;P54792-2	5;5;3;3;3;2	5;5;3;3;3;2	4;4;2;2;2;2	Segment polarity protein dishevelled homolog DVL-1;Putative segment polarity protein dishevelled homolog DVL1P1	DVL1;DVL1P1	sp|O14640|DVL1_HUMAN Segment polarity protein dishevelled homolog DVL-1 OS=Homo sapiens OX=9606 GN=DVL1 PE=1 SV=2;sp|O14640-2|DVL1_HUMAN Isoform 2 of Segment polarity protein dishevelled homolog DVL-1 OS=Homo sapiens OX=9606 GN=DVL1;sp|P54792|DVLP1_HUMAN P	6	5	5	4	3	3	4	3	3	2	3	3	4	3	3	2	2	3	3	2	2	2	10.2	10.2	9.2	75.186	695	695;670;670;444;662;251	0	7.9459	By MS/MS	By MS/MS	By MS/MS	By MS/MS	By MS/MS	By MS/MS	7.5	7.5	9.2	7.5	7.5	6.5	167220000	41145000	20514000	35480000	22829000	28784000	18466000	31	5394200	1327300	661760	1144500	736410	928520	595680	15031000	15633000	16354000	12059000	12052000	11909000				971;35626;51079;52199;59692	True;True;True;True;True	1058;38946;56606;57853;66113	6907;6908;6909;6910;6911;6912;6913;6914;6915;6916;6917;257176;368382;376268;376269;376270;376271;376272;376273;432456;432457;432458;432459	6922;6923;6924;6925;6926;6927;6928;233918;331180;338686;338687;338688;338689;338690;390117	6923;233918;331180;338687;390117					9606;9606;9606;9606;9606;9606	3	3	3	2	2	2
1543	O14641;I3L2W9;I3L2N2;I3L0M7;A0A3B3ITC6	O14641;I3L2W9;I3L2N2;I3L0M7	7;6;5;4;1	7;6;5;4;1	6;5;4;3;0	Segment polarity protein dishevelled homolog DVL-2	DVL2	sp|O14641|DVL2_HUMAN Segment polarity protein dishevelled homolog DVL-2 OS=Homo sapiens OX=9606 GN=DVL2 PE=1 SV=1;tr|I3L2W9|I3L2W9_HUMAN Segment polarity protein dishevelled homolog DVL-2 (Fragment) OS=Homo sapiens OX=9606 GN=DVL2 PE=1 SV=1;tr|I3L2N2|I3L2N	5	7	7	6	5	4	5	0	2	2	5	4	5	0	2	2	4	3	5	0	1	1	19.7	19.7	18.1	78.947	736	736;363;730;291;131	0	22.732	By MS/MS	By MS/MS	By MS/MS		By matching	By matching	17.5	11	11.5	0	3	3	197990000	72135000	44987000	61478000	0	10215000	9170300	30	6599600	2404500	1499600	2049300	0	340510	305680	31041000	20937000	18746000	0	9282600	9339400				16220;39361;50816;54263;54264;57296;60236	True;True;True;True;True;True;True	17722;43662;56316;60140;60141;63494;66714	113034;113035;113036;113037;287102;366529;366530;366531;366532;366533;391647;391648;391649;391650;415337;436782;436783;436784	104571;260093;329364;352921;352922;352923;374933;393973;393974;393975	104571;260093;329364;352921;352923;374933;393973					9606;9606;9606;9606;9606	5	2	3	0	0	0
3912	Q7RTS9;Q7RTS9-2	Q7RTS9;Q7RTS9-2	1;1	1;1	1;1	Dymeclin	DYM	sp|Q7RTS9|DYM_HUMAN Dymeclin OS=Homo sapiens OX=9606 GN=DYM PE=1 SV=1;sp|Q7RTS9-2|DYM_HUMAN Isoform 2 of Dymeclin OS=Homo sapiens OX=9606 GN=DYM	2	1	1	1	1	1	1	1	1	1	1	1	1	1	1	1	1	1	1	1	1	1	1.5	1.5	1.5	75.935	669	669;479	0.0061494	1.9691	By MS/MS	By MS/MS	By MS/MS	By MS/MS	By MS/MS	By MS/MS	1.5	1.5	1.5	1.5	1.5	1.5	23455000	6958700	3803900	4729500	2214600	3064400	2683600	25	938190	278350	152160	189180	88582	122580	107340	7243500	5567000	5563900	3302000	4155200	3772400				24205	TRUE	26499	173475;173476;173477;173478;173479;173480	160530;160531	160530					9606;9606	1	0	0	0	0	1
3360	Q14204;A0A2R8Y706;A0A2R8YFZ7;A0A2R8Y5T0;A0A2R8Y6H2;A0A2R8Y542;A0A2R8YGC7;A0A2R8Y6I5;H0YJ21	Q14204	197;82;75;60;56;40;19;18;14	197;82;75;60;56;40;19;18;14	197;82;75;60;56;40;19;18;14	Cytoplasmic dynein 1 heavy chain 1	DYNC1H1	sp|Q14204|DYHC1_HUMAN Cytoplasmic dynein 1 heavy chain 1 OS=Homo sapiens OX=9606 GN=DYNC1H1 PE=1 SV=5	9	197	197	197	173	180	183	126	131	130	173	180	183	126	131	130	173	180	183	126	131	130	54.1	54.1	54.1	532.4	4646	4646;1942;1686;1476;1400;1076;421;355;309	0	323.31	By MS/MS	By MS/MS	By MS/MS	By MS/MS	By MS/MS	By MS/MS	47.2	49.4	49.9	34.8	36.4	36.7	20606000000	6228600000	3940100000	5031600000	1720400000	1739600000	1945600000	257	80179000	24236000	15331000	19578000	6694300	6768900	7570300	155640000	154770000	157620000	69054000	69273000	76554000				638;906;1226;1334;2111;2432;2821;2928;3200;3588;3642;4754;5130;5632;6265;6757;6758;7070;7311;7641;7700;7927;8573;9307;9308;9604;9626;9987;10137;10337;10624;10800;10848;12304;12980;13352;13695;13743;14663;14687;15419;15582;15665;15690;15917;16346;16400;16657;17329;17452;18278;18550;19319;20265;20391;20744;20753;21123;21723;22409;22502;22593;22621;23487;23519;23538;24320;24364;24381;24472;24473;25065;25184;25220;25575;25578;26260;26559;27022;27232;27388;27535;27700;28045;28203;28349;29388;29545;29615;29725;30063;30287;30341;30597;31018;31266;31355;32439;32540;32595;32637;33203;33322;34091;34725;35076;35469;35478;36145;36221;36497;36557;38313;38457;38882;40124;40186;41263;41264;41352;41430;41712;42286;42287;42309;42586;43465;43653;43817;43854;43862;43867;43985;44764;44790;45056;45421;46077;46156;47253;47280;48069;48717;49063;49253;49304;49508;49974;50824;51022;51680;51919;51936;52069;52080;53116;53117;53134;53558;53854;53946;53958;54247;54485;54758;55129;55279;55383;55880;56173;56307;56518;57317;57346;57941;58068;58090;58463;58756;58828;58891;58911;59109;59136;59422;59580;59644;60349;60564;60710;61008;61009;61115;61356;62147;62697;63060	True;True;True;True;True;True;True;True;True;True;True;True;True;True;True;True;True;True;True;True;True;True;True;True;True;True;True;True;True;True;True;True;True;True;True;True;True;True;True;True;True;True;True;True;True;True;True;True;True;True;True;True;True;True;True;True;True;True;True;True;True;True;True;True;True;True;True;True;True;True;True;True;True;True;True;True;True;True;True;True;True;True;True;True;True;True;True;True;True;True;True;True;True;True;True;True;True;True;True;True;True;True;True;True;True;True;True;True;True;True;True;True;True;True;True;True;True;True;True;True;True;True;True;True;True;True;True;True;True;True;True;True;True;True;True;True;True;True;True;True;True;True;True;True;True;True;True;True;True;True;True;True;True;True;True;True;True;True;True;True;True;True;True;True;True;True;True;True;True;True;True;True;True;True;True;True;True;True;True;True;True;True;True;True;True;True;True;True;True;True;True;True;True;True;True;True;True	696;988;1337;1459;2338;2698;3127;3128;3246;3543;4000;4062;5265;5691;6238;6239;6916;7453;7454;7795;8052;8398;8457;8705;9422;10212;10213;10531;10557;10948;11110;11325;11626;11825;11878;13460;14180;14579;14953;15005;16008;16035;16816;17017;17106;17132;17384;17862;17924;18209;18936;19071;19999;20308;21144;22183;22319;22713;22725;23127;23784;24563;24664;24759;24788;25719;25753;25773;26629;26674;26694;26790;26791;27438;27604;27644;28037;28040;28791;29124;29636;29861;30023;30181;30359;30737;30912;31066;32198;32368;32446;32564;32945;33181;33238;33508;33959;34230;34327;35501;35610;35667;35709;36313;36443;37302;37981;38355;38777;38786;39495;39575;39876;39945;42297;42489;43096;44559;44626;44627;45896;45897;45996;46086;46398;46399;47029;47030;47052;47358;48308;48507;48701;48745;48755;48760;48886;49717;49743;50027;50421;51133;51217;52414;52441;52442;53310;54010;54376;54610;54673;54903;54904;55405;56325;56539;56540;57278;57551;57569;57713;57724;58857;58858;58876;59357;59358;59695;59793;59806;60123;60381;60681;61094;61095;61256;61372;61904;62236;62383;62615;63517;63549;64186;64187;64334;64335;64357;64358;64794;65124;65200;65264;65285;65497;65525;65828;65994;66060;66835;67069;67225;67550;67551;67664;67927;68794;69409;69796	4505;4506;4507;4508;4509;4510;6483;6484;6485;8665;8666;8667;8668;8669;8670;9432;9433;15224;15225;15226;15227;15228;15229;17503;17504;17505;17506;17507;17508;17509;17510;17511;17512;20319;20320;20321;20322;20323;21064;21065;21066;21067;21068;21069;23099;23100;23101;23102;23103;26486;26487;26816;26817;26818;26819;26820;34618;34619;34620;34621;34622;34623;37385;37386;37387;37388;37389;37390;37391;37392;40803;40804;40805;40806;40807;40808;40809;44733;48025;48026;48027;48028;48029;48030;48031;48032;50164;50165;50166;50167;50168;50169;51729;51730;51731;51732;53880;53881;53882;53883;53884;53885;54258;54259;54260;54261;54262;54263;55834;61297;61298;66449;66450;66451;66452;66453;68452;68453;68608;68609;68610;68611;70892;70893;70894;70895;70896;70897;71952;71953;71954;71955;71956;71957;73177;73178;73179;73180;73181;73182;74985;76510;76511;76512;76852;86445;86446;86447;86448;86449;86450;90569;90570;90571;90572;90573;90574;90575;90576;92984;92985;92986;92987;95302;95303;95304;95614;95615;95616;95617;95618;95619;102130;102131;102132;102133;102134;102135;102136;102137;102138;102139;102140;102141;102332;102333;102334;102335;102336;102337;107296;107297;107298;107299;107300;107301;107302;107303;107304;107305;108620;108621;108622;108623;108624;108625;108626;109083;109084;109085;109086;109087;109234;109235;109236;109237;110725;110726;110727;110728;110729;110730;114052;114053;114054;114055;114056;114057;114058;114059;114060;114061;114062;114063;114064;114445;114446;114447;114448;114449;116377;116378;116379;116380;116381;120996;120997;120998;121822;121823;121824;121825;128457;128458;128459;128460;128461;128462;128463;128464;128465;128466;128467;128468;131054;131055;131056;131057;131058;131059;131060;131061;131062;131063;131064;136787;136788;136789;136790;136791;136792;143491;143492;143493;143494;144329;144330;144331;144332;144333;144334;144335;147215;147216;147217;147282;147283;147284;147285;147286;147287;149871;149872;149873;149874;149875;154430;154431;154432;154433;154434;154435;160467;160468;160469;160470;160471;160472;161181;161182;161183;161184;161185;161747;161748;161749;161750;161751;161752;161753;161754;161755;161756;161903;161904;161905;161906;168162;168163;168164;168370;168371;168372;168373;168374;168375;168541;168542;168543;168544;168545;168546;174452;174453;174454;174455;174456;174457;174458;174459;174786;174787;174788;174789;174790;174791;174967;174968;174969;175713;175714;175715;175716;175717;175718;175719;175720;175721;175722;175723;175724;175725;180086;180087;180088;180089;181312;181313;181314;181540;181541;181542;181543;181544;181545;184317;184327;184328;184329;184330;184331;184332;189263;189264;189265;189266;191627;191628;191629;191630;191631;191632;195037;195038;195039;195040;195041;195042;195043;195044;195045;195046;196542;196543;196544;197624;197625;197626;197627;197628;197629;198594;198595;198596;199904;199905;199906;199907;199908;202717;202718;202719;202720;202721;202722;202723;202724;202725;202726;202727;202728;204078;204079;204080;205117;205118;205119;205120;205121;205122;205123;205124;205125;205126;212985;212986;212987;212988;212989;212990;214209;214210;214211;214212;214213;214214;214732;214733;214734;214735;214736;214737;215621;215622;215623;215624;218242;218243;218244;219894;219895;219896;220228;220229;220230;220231;220232;220233;221792;221793;221794;221795;221796;224628;224629;224630;224631;224632;224633;226344;226345;226346;226347;226348;226349;227054;227055;227056;227057;227058;227059;235054;235055;235056;235057;235905;235906;235907;235908;235909;236276;236277;236278;236279;236280;236281;236282;236283;236284;236285;236286;236564;236565;236566;236567;236568;240515;240516;240517;240518;240519;240520;240521;240522;240523;240524;240525;240526;241376;241377;241378;241379;241380;241381;246821;246822;246823;246824;251169;251170;251171;251172;251173;253506;253507;253508;253509;253510;253511;256191;256192;256193;256229;256230;256231;256232;256233;256234;256235;256236;256237;256238;256239;256240;260773;260774;261229;261230;261231;261232;261233;261234;263310;263311;263312;263313;263314;263315;263316;263317;263318;263875;263876;263877;263878;263879;263880;278509;278510;279543;279544;279545;283434;283435;283436;283437;292660;292661;292662;292663;292664;293094;293095;293096;293097;293098;293099;293100;293101;301099;301100;301101;301102;301103;301104;301105;301106;301107;301108;301109;301110;301111;301112;301113;301114;301115;301116;301700;301701;301702;301703;301704;301705;302289;302290;302291;302292;302293;302294;302295;302296;302297;302298;302299;304417;304418;304419;304420;304421;304422;304423;304424;308219;308220;308221;308222;308223;308224;308225;308226;308227;308364;308365;308366;308367;308368;308369;310271;310272;310273;316192;316193;316194;316195;316196;316197;317396;317397;317398;317399;317400;317401;318720;318721;318722;318723;318724;318725;318930;318931;318932;318990;318991;318992;319012;319013;319014;319015;319016;319017;319018;319019;319749;319750;319751;319752;319753;319754;319755;319756;319757;319758;319759;324849;324850;325029;325030;325031;325032;325033;326741;326742;326743;326744;326745;326746;326747;326748;329537;329538;329539;334239;334730;334731;334732;342199;342200;342201;342202;342203;342204;342358;342359;342360;342361;342362;342363;342364;342365;348004;348005;348006;348007;348008;348009;352515;352516;352517;352518;352519;352520;352521;354774;356141;356142;356143;356144;356145;356146;356671;356672;356673;356674;356675;356676;358037;358038;358039;358040;358041;358042;358043;358044;358045;358046;358047;358048;358049;358050;358051;358052;358053;361120;361121;361122;361123;361124;361125;361126;361127;361128;361129;366575;366576;366577;366578;366579;367951;367952;367953;367954;367955;367956;367957;367958;367959;372701;372702;372703;372704;374429;374430;374431;374432;374433;374434;374565;375438;375439;375503;375504;375505;375506;383585;383586;383587;383588;383589;383590;383591;383592;383593;383594;383673;383674;383675;383676;386906;386907;386908;386909;386910;386911;386912;386913;386914;386915;389056;389057;389058;389059;389060;389061;389626;389627;389628;389629;389630;389631;389632;389633;389634;389635;389636;389637;389705;389706;389707;389708;389709;389710;391522;391523;391524;391525;391526;391527;391528;393051;393052;393053;393054;393055;393056;393057;395240;395241;395242;395243;395244;395245;398532;398533;398534;398535;398536;398537;398538;398539;398540;398541;398542;398543;398544;398545;398546;398547;399499;399500;399501;399502;399503;399504;399505;399506;399507;399508;399509;400283;403865;403866;403867;403868;403869;405955;405956;405957;405958;405959;405960;406969;406970;406971;406972;406973;406974;406975;406976;406977;406978;408744;408745;415525;415526;415527;415528;415529;415792;415793;420157;420158;420159;420160;420161;420162;420163;420164;420165;420166;420167;420168;421227;421228;421229;421230;421231;421232;421380;421381;421382;421383;421384;421385;421386;421387;421388;423988;423989;423990;423991;423992;423993;426243;426244;426245;426246;426247;426248;426766;426767;426768;426769;426770;426771;426772;427174;427175;427176;427177;427178;427179;427317;427318;427319;427320;427321;427322;427323;427324;427325;428529;428530;428531;428532;428533;428534;428704;428705;430606;430607;430608;430609;430610;430611;430612;431568;431569;431570;431571;431572;431573;431959;431960;431961;431962;431963;431964;437524;437525;439014;439015;439016;439017;439018;439019;440021;440022;440023;440024;440025;440026;442433;442434;442435;442436;442437;442438;442439;443145;443146;443147;443148;444842;444843;444844;444845;444846;444847;450534;450535;450536;450537;450538;450539;450540;450541;450542;454386;454387;454388;456828;456829;456830;456831;456832	4494;4495;4496;4497;6532;8554;9314;14626;14627;14628;14629;14630;14631;14632;14633;14634;16709;16710;16711;16712;16713;16714;16715;16716;19246;19247;19248;19249;19250;19893;19894;19895;19896;19897;19898;21789;21790;21791;21792;21793;25024;25335;25336;25337;25338;32745;32746;32747;32748;32749;35557;35558;35559;35560;35561;35562;38541;38542;38543;41886;45145;45146;45147;45148;45149;45150;45151;47239;47240;47241;47242;47243;47244;48634;48635;48636;50465;50466;50778;50779;50780;50781;50782;50783;52128;57884;57885;62593;62594;62595;62596;62597;64485;64486;64681;64682;64683;66689;67801;67802;67803;67804;67805;67806;67807;67808;68864;68865;68866;68867;70626;72002;72298;80698;80699;80700;80701;80702;80703;84256;84257;84258;84259;84260;84261;86423;88408;88409;88410;88655;88656;88657;88658;88659;88660;94693;94694;94695;94696;94697;94698;94699;94700;94701;94702;94703;94704;94705;94706;94707;94708;94709;94710;94888;94889;94890;94891;94892;99185;99186;99187;99188;99189;99190;99191;99192;99193;100406;100407;100408;100829;100830;100831;100968;100969;102496;102497;102498;102499;102500;105555;105556;105557;105558;105559;105560;105561;105562;105563;105564;105863;105864;105865;107688;107689;111997;111998;111999;112000;112683;112684;112685;119208;119209;119210;119211;119212;119213;119214;119215;121999;122000;122001;122002;122003;122004;122005;122006;127238;127239;127240;127241;127242;127243;133356;133357;133358;134095;134096;136850;136851;136911;136912;139264;139265;139266;139267;143215;143216;143217;143218;143219;143220;148628;148629;148630;148631;148632;148633;148634;149274;149745;149746;149747;149748;149749;149750;149751;149752;149753;149869;149870;149871;155625;155794;155795;155796;155797;155944;155945;155946;155947;155948;161395;161396;161656;161657;161658;161797;161798;162427;162428;162429;162430;162431;162432;162433;162434;162435;162436;166454;167596;167597;167598;167784;167785;167786;167787;167788;170512;170521;170522;170523;170524;170525;170526;174855;174856;174857;177160;180149;180150;180151;180152;180153;180154;180155;181351;181352;181353;181354;182236;182237;182994;182995;184070;184071;184072;186461;186462;186463;186464;186465;187520;188324;188325;188326;188327;188328;188329;188330;188331;188332;194891;196095;196096;196097;196098;196504;196505;196506;196507;196508;197300;197301;197302;197303;197304;199772;199773;201271;201570;201571;201572;201573;201574;201575;201576;201577;201578;201579;201580;202851;205276;205277;205278;205279;205280;206945;206946;206947;206948;206949;207654;207655;207656;207657;214584;214585;215263;215264;215558;215559;215560;215561;215807;215808;215809;215810;219418;219419;219420;219421;219422;219423;219424;219425;219426;219427;220279;220280;220281;220282;220283;220284;220285;224970;224971;224972;228901;230897;233073;233091;233092;233093;233094;233095;233096;233097;233098;233099;233100;233101;233102;233103;236936;236937;237320;237321;237322;237323;237324;237325;239195;239196;239197;239198;239199;239200;239201;239202;239203;239204;239768;239769;239770;239771;252537;252538;253426;253427;253428;256779;256780;265015;265016;265365;265366;265367;272585;272586;272587;272588;272589;272590;272591;272592;272593;272594;272595;272596;272597;272598;273047;273048;273049;273050;273051;273052;273625;273626;273627;273628;273629;273630;273631;273632;273633;273634;275418;275419;275420;275421;275422;275423;278599;278600;278601;278602;278603;278702;278703;278704;278705;278706;278707;280353;280354;280355;285461;285462;285463;285464;286393;286394;286395;286396;287587;287588;287589;287768;287769;287810;287811;287812;287837;287838;287839;287840;287841;287842;288500;288501;288502;292976;292977;293162;293163;293164;293165;294571;294572;294573;294574;294575;294576;294577;296735;296736;296737;300319;300689;307486;307487;307488;307608;307609;307610;307611;307612;307613;307614;312792;312793;312794;312795;312796;312797;312798;316751;316752;316753;316754;316755;318800;319960;319961;319962;319963;319964;320417;320418;320419;320420;320421;321744;321745;321746;321747;321748;321749;321750;321751;321752;321753;321754;321755;321756;324449;324450;324451;324452;324453;324454;324455;324456;329402;329403;329404;329405;330688;330689;330690;330691;330692;330693;335282;336956;336957;336958;336959;336960;337106;337852;337917;337918;337919;337920;345433;345434;345435;345436;345437;345438;345439;345512;348805;348806;348807;348808;348809;350728;350729;351178;351179;351180;351181;351182;351183;351184;351185;351186;351187;351188;351189;351250;351251;351252;351253;352813;352814;352815;352816;352817;352818;352819;354072;354073;354074;354075;354076;354077;354078;356349;356350;356351;356352;359627;359628;359629;359630;359631;359632;359633;359634;359635;359636;359637;359638;359639;359640;359641;359642;360448;360449;360450;360451;360452;360453;360454;361184;364434;364435;364436;366244;367228;367229;367230;367231;367232;367233;367234;367235;368977;368978;375095;375096;375316;379221;379222;379223;379224;379225;380252;380253;380356;380357;380358;380359;380360;380361;380362;380363;380364;380365;380366;380367;382718;382719;382720;382721;382722;382723;384725;384726;384727;385268;385269;385270;385271;385272;385273;385639;385640;385641;385642;385643;385644;385756;385757;385758;385759;385760;385761;385762;385763;385764;385765;386794;386795;386796;386934;386935;388458;388459;388460;388461;388462;388463;388464;388465;389218;389219;389220;389221;389222;389223;389224;389580;389581;389582;389583;389584;394672;394673;395987;395988;395989;395990;395991;395992;396811;396812;396813;396814;396815;396816;399110;399111;399697;399698;399699;399700;401261;401262;401263;401264;401265;401266;406418;406419;406420;406421;406422;406423;406424;406425;409916;409917;412076;412077;412078;412079	4496;6532;8554;9314;14629;16715;19247;19894;21790;25024;25337;32746;35558;38543;41886;45145;45149;47240;48635;50465;50778;52128;57884;62595;62596;64486;64682;66689;67802;68866;70626;72002;72298;80703;84257;86423;88409;88655;94696;94890;99185;100406;100830;100968;102496;105559;105864;107689;111997;112684;119209;122000;127238;133356;134095;136850;136912;139264;143216;148631;149274;149745;149870;155625;155795;155946;161395;161656;161798;162427;162433;166454;167598;167786;170512;170521;174855;177160;180149;181351;182236;182995;184070;186463;187520;188329;194891;196096;196505;197300;199772;201271;201571;202851;205276;206945;207657;214584;215263;215561;215807;219425;220282;224970;228901;230897;233073;233093;236937;237321;239196;239768;252538;253428;256779;265016;265367;272585;272595;273048;273630;275423;278600;278603;278707;280354;285461;286396;287587;287768;287811;287839;288502;292976;293163;294577;296736;300319;300689;307487;307610;312797;316754;318800;319961;320417;321749;324449;329405;330690;335282;336958;337106;337852;337918;345435;345438;345512;348808;350728;351179;351250;352814;354072;356350;359631;360450;361184;364434;366244;367232;368977;375095;375316;379223;380252;380360;382720;384726;385270;385639;385758;386795;386934;388459;389220;389582;394673;395992;396812;399110;399111;399697;401263;406423;409917;412078	1947;1948;1949	3483;3484;3485;3486;3487;3488;3489;3490;3491;3492;3493;3494;3495;3496;3497	2430;2646;2954	505;938;1589;1842;2221;2423;2447;2603;2779;3043;3068;3199;3372;4339;4473	9606;9606;9606;9606;9606;9606;9606;9606;9606	199	189	200	78	80	97
3272	Q13409-2;Q13409-3;Q13409;Q13409-7;Q13409-6;Q13409-5;E7EQL5;E7EV09;E7EQU2;E7EMU4;E7ESD3;E9PGG1;E7ETL8;E7ET01;E7ERR6;E7EUM4;E7ERH4;E7EU01	Q13409-2;Q13409-3;Q13409;Q13409-7;Q13409-6;Q13409-5;E7EQL5	12;12;11;11;11;10;7;5;4;3;3;3;3;2;2;2;2;1	12;12;11;11;11;10;7;5;4;3;3;3;3;2;2;2;2;1	12;12;11;11;11;10;7;5;4;3;3;3;3;2;2;2;2;1	Cytoplasmic dynein 1 intermediate chain 2	DYNC1I2	sp|Q13409-2|DC1I2_HUMAN Isoform 2B of Cytoplasmic dynein 1 intermediate chain 2 OS=Homo sapiens OX=9606 GN=DYNC1I2;sp|Q13409-3|DC1I2_HUMAN Isoform 2C of Cytoplasmic dynein 1 intermediate chain 2 OS=Homo sapiens OX=9606 GN=DYNC1I2;sp|Q13409|DC1I2_HUMAN Cyto	18	12	12	12	10	10	9	4	4	6	10	10	9	4	4	6	10	10	9	4	4	6	48.1	48.1	48.1	70.644	632	632;612;638;630;611;637;305;250;185;214;187;110;184;173;139;137;151;121	0	45.073	By MS/MS	By MS/MS	By MS/MS	By MS/MS	By MS/MS	By MS/MS	42.1	38.1	34	14.1	14.4	24.7	580950000	168800000	105280000	165410000	42934000	45932000	52599000	21	27664000	8038200	5013100	7876700	2044500	2187200	2504700	42601000	42907000	48839000	20859000	21786000	17046000				3919;7643;9473;9823;10884;13243;22876;30286;40594;50910;52908;60207	True;True;True;True;True;True;True;True;True;True;True;True	4366;8400;10393;10775;11915;14461;25062;33180;45116;56418;58644;66682	28804;28805;28806;28807;28808;53890;53891;53892;53893;67600;67601;67602;67603;67604;69852;69853;77190;77191;92247;92248;92249;92250;163801;163802;163803;219889;219890;219891;219892;219893;296238;367089;367090;367091;367092;367093;367094;382243;382244;382245;382246;436582;436583	27123;27124;27125;27126;50471;50472;50473;63687;63688;65823;65824;72636;72637;85738;85739;85740;85741;85742;85743;151570;151571;201266;201267;201268;201269;201270;268269;329878;329879;329880;329881;329882;329883;329884;344246;344247;344248;393784	27123;50473;63687;65823;72637;85738;151570;201268;268269;329878;344247;393784					9606;9606;9606;9606;9606;9606;9606;9606;9606;9606;9606;9606;9606;9606;9606;9606;9606;9606	10	9	9	2	3	5
5776	Q9Y6G9;C9JLW1;C9JGM7	Q9Y6G9	16;4;3	15;3;2	3;2;2	Cytoplasmic dynein 1 light intermediate chain 1	DYNC1LI1	sp|Q9Y6G9|DC1L1_HUMAN Cytoplasmic dynein 1 light intermediate chain 1 OS=Homo sapiens OX=9606 GN=DYNC1LI1 PE=1 SV=3	3	16	15	3	12	14	13	5	8	10	11	13	12	4	7	9	2	3	3	0	3	3	51.6	49.1	7.6	56.578	523	523;192;190	0	58.31	By MS/MS	By MS/MS	By MS/MS	By MS/MS	By MS/MS	By MS/MS	34.6	38.6	45.9	17.8	25.4	27.7	960980000	287380000	213230000	242690000	55724000	59065000	102890000	30	32033000	9579200	7107600	8089700	1857500	1968800	3429800	71710000	68223000	79032000	29089000	28427000	34217000				1673;6047;6438;10773;11058;16119;18793;25300;25301;28710;34975;41209;41485;47657;50907;56777	True;False;True;True;True;True;True;True;True;True;True;True;True;True;True;True	1850;6680;7104;11793;12098;17610;20562;27735;27736;31471;38249;45838;46151;52853;56415;62899	12119;12120;12121;12122;12123;12124;12125;12126;12127;12128;12129;12130;43314;43315;43316;43317;43318;43319;45942;76307;76308;78307;78308;78309;112293;112294;112295;112296;112297;132802;132803;132804;132805;182107;182108;182109;182110;182111;182112;208166;208167;208168;208169;208170;208171;252826;252827;252828;252829;252830;252831;300793;300794;300795;300796;300797;300798;302749;302750;302751;302752;302753;344925;344926;367076;367077;367078;367079;410658	11766;11767;11768;11769;11770;11771;11772;11773;11774;11775;11776;11777;11778;11779;11780;11781;40723;43118;71827;73632;103936;103937;103938;103939;103940;103941;123505;123506;168304;168305;168306;168307;168308;168309;191028;191029;191030;191031;191032;191033;230301;272356;272357;272358;272359;274044;274045;274046;274047;310061;310062;329866;329867;329868;329869;370763	11767;40723;43118;71827;73632;103937;123506;168306;168307;191028;230301;272357;274045;310062;329868;370763					9606;9606;9606	13	14	14	3	4	7
1650	O43237;O43237-2;J3KRI4;B4E2E0;J3KRZ2;H3BUM4	O43237;O43237-2	16;14;7;6;4;2	16;14;7;6;4;2	15;14;7;5;4;2	Cytoplasmic dynein 1 light intermediate chain 2	DYNC1LI2	sp|O43237|DC1L2_HUMAN Cytoplasmic dynein 1 light intermediate chain 2 OS=Homo sapiens OX=9606 GN=DYNC1LI2 PE=1 SV=1;sp|O43237-2|DC1L2_HUMAN Isoform 2 of Cytoplasmic dynein 1 light intermediate chain 2 OS=Homo sapiens OX=9606 GN=DYNC1LI2	6	16	16	15	11	14	14	7	8	6	11	14	14	7	8	6	10	13	13	6	7	5	52.8	52.8	50.2	54.099	492	492;415;167;271;92;186	0	67.314	By MS/MS	By MS/MS	By MS/MS	By MS/MS	By MS/MS	By MS/MS	38.8	52.6	46.3	26.8	26.4	16.7	592550000	168720000	139810000	147590000	46676000	54194000	35567000	26	22790000	6489200	5377100	5676400	1795200	2084400	1368000	24393000	24848000	25287000	12168000	11616000	9566100				6047;6439;17982;18794;19557;22657;28189;28528;29046;39837;40083;40555;45268;52322;54892;55167	True;True;True;True;True;True;True;True;True;True;True;True;True;True;True;True	6680;7105;19676;20563;21403;21404;24826;30896;31274;31275;31830;44241;44513;45068;50257;57988;60828;61135	43314;43315;43316;43317;43318;43319;45943;45944;45945;126306;126307;126308;126309;126310;126311;132806;132807;138492;138493;138494;138495;138496;162141;162142;162143;162144;162145;162146;162147;203981;203982;203983;206437;206438;206439;206440;206441;210507;210508;290508;290509;290510;290511;290512;292349;292350;292351;292352;292353;292354;295974;295975;295976;295977;295978;295979;295980;295981;295982;295983;295984;295985;328461;377112;396224;396225;398762;398763;398764;398765;398766;398767	40723;43119;43120;117270;123507;128847;128848;150078;150079;150080;150081;150082;187455;187456;187457;189270;189271;189272;189273;192934;192935;263086;263087;263088;264727;264728;264729;264730;264731;268035;268036;268037;268038;268039;268040;268041;268042;295893;339473;357330;357331;357332;357333;359824;359825;359826;359827	40723;43119;117270;123507;128847;150079;187457;189270;192934;263087;264728;268035;295893;339473;357333;359824	568	944	217	482	9606;9606;9606;9606;9606;9606	7	17	16	4	2	1
3000	P63167;F8VXL2;F8VRV5;F8VXI7	P63167;F8VXL2;F8VRV5	8;5;5;1	8;5;5;1	5;5;5;1	Dynein light chain 1, cytoplasmic	DYNLL1	sp|P63167|DYL1_HUMAN Dynein light chain 1, cytoplasmic OS=Homo sapiens OX=9606 GN=DYNLL1 PE=1 SV=1;tr|F8VXL2|F8VXL2_HUMAN Dynein light chain OS=Homo sapiens OX=9606 GN=DYNLL1 PE=1 SV=1;tr|F8VRV5|F8VRV5_HUMAN Dynein light chain OS=Homo sapiens OX=9606 GN=DY	4	8	8	5	6	7	7	8	8	8	6	7	7	8	8	8	4	5	5	5	5	5	65.2	65.2	39.3	10.366	89	89;47;67;42	0	47.394	By MS/MS	By MS/MS	By MS/MS	By MS/MS	By MS/MS	By MS/MS	64	64	64	65.2	65.2	65.2	2823600000	654590000	440290000	509650000	412860000	389000000	417200000	5	564720000	130920000	88059000	101930000	82573000	77801000	83440000	132740000	141740000	136180000	103430000	98971000	105300000				7109;7110;29422;38996;39436;62574;62575;62617	True;True;True;True;True;True;True;True	7836;7837;32236;43234;43235;43236;43747;69270;69271;69318	50419;50420;50421;50422;50423;50424;50425;50426;50427;50428;50429;50430;213235;213236;213237;284258;284259;284260;284261;284262;284263;284264;284265;284266;284267;284268;284269;284270;284271;284272;284273;284274;284275;284276;284277;284278;284279;284280;284281;287604;287605;287606;287607;287608;287609;453548;453549;453550;453551;453552;453553;453554;453555;453556;453557;453558;453559;453560;453561;453562;453563;453564;453565;453566;453567;453568;453812;453813;453814;453815;453816;453817;453818;453819;453820;453821;453822;453823	47457;47458;47459;47460;47461;47462;195088;195089;257456;257457;257458;257459;257460;257461;257462;257463;257464;257465;257466;257467;257468;257469;257470;257471;257472;257473;257474;257475;257476;257477;257478;257479;257480;257481;260537;260538;260539;260540;260541;409115;409116;409117;409118;409119;409120;409121;409122;409123;409124;409125;409325;409326;409327;409328;409329;409330;409331;409332;409333;409334;409335;409336;409337	47458;47462;195089;257471;260539;409115;409122;409329		3004;3005		13;17	9606;9606;9606;9606	11	14	13	10	6	9
4541	Q96FJ2	Q96FJ2	7	4	4	Dynein light chain 2, cytoplasmic	DYNLL2	sp|Q96FJ2|DYL2_HUMAN Dynein light chain 2, cytoplasmic OS=Homo sapiens OX=9606 GN=DYNLL2 PE=1 SV=1	1	7	4	4	6	6	6	7	7	7	4	4	4	4	4	4	4	4	4	4	4	4	65.2	39.3	39.3	10.35	89	89	0	46.499	By MS/MS	By MS/MS	By MS/MS	By MS/MS	By MS/MS	By MS/MS	64	64	64	65.2	65.2	65.2	937040000	220630000	133990000	176930000	140240000	139700000	125560000	5	187410000	44126000	26797000	35385000	28047000	27940000	25112000	97450000	93512000	98314000	80766000	79600000	64296000				7111;7112;29422;38995;39436;62576;62617	True;True;False;True;False;True;False	7838;7839;32236;43233;43747;69272;69318	50431;50432;50433;50434;50435;50436;50437;50438;50439;50440;50441;50442;213235;213236;213237;284250;284251;284252;284253;284254;284255;284256;284257;287604;287605;287606;287607;287608;287609;453569;453570;453571;453572;453573;453574;453575;453576;453577;453578;453579;453812;453813;453814;453815;453816;453817;453818;453819;453820;453821;453822;453823	47463;47464;47465;47466;47467;47468;195088;195089;257448;257449;257450;257451;257452;257453;257454;257455;260537;260538;260539;260540;260541;409126;409127;409128;409129;409130;409131;409132;409133;409134;409135;409325;409326;409327;409328;409329;409330;409331;409332;409333;409334;409335;409336;409337	47463;47467;195089;257451;260539;409130;409329					9606	4	5	6	3	4	2
5131	Q9NP97;B1AKR6;Q8TF09;H3BNG9;H3BPA0;Q7Z4M1;H3BQI1;Q9NP97-2	Q9NP97;B1AKR6;Q8TF09	4;3;2;1;1;1;1;1	4;3;2;1;1;1;1;1	4;3;2;1;1;1;1;1	Dynein light chain roadblock-type 1;Dynein light chain roadblock-type 2	DYNLRB1;DYNLRB2	sp|Q9NP97|DLRB1_HUMAN Dynein light chain roadblock-type 1 OS=Homo sapiens OX=9606 GN=DYNLRB1 PE=1 SV=3;tr|B1AKR6|B1AKR6_HUMAN Dynein light chain roadblock-type 1 OS=Homo sapiens OX=9606 GN=DYNLRB1 PE=1 SV=1;sp|Q8TF09|DLRB2_HUMAN Dynein light chain roadbloc	8	4	4	4	4	3	3	4	4	3	4	3	3	4	4	3	4	3	3	4	4	3	60.4	60.4	60.4	10.921	96	96;148;96;40;44;54;125;47	0	12.56	By MS/MS	By MS/MS	By MS/MS	By MS/MS	By MS/MS	By MS/MS	60.4	51	51	60.4	60.4	51	217520000	52451000	39487000	55782000	20470000	23133000	26200000	6	36254000	8741900	6581100	9297000	3411700	3855400	4366700	24726000	30357000	35760000	9084100	10228000	15487000				1365;7146;20647;50514	True;True;True;True	1494;7874;22611;55981	9634;9635;9636;50628;50629;50630;50631;50632;50633;146500;146501;146502;146503;146504;146505;364409;364410;364411;364412;364413;364414;364415	9490;9491;9492;47645;47646;47647;47648;47649;136173;136174;136175;327471;327472;327473	9490;47647;136174;327471					9606;9606;9606;9606;9606;9606;9606;9606	4	2	2	2	2	2
3001	P63172	P63172	2	2	2	Dynein light chain Tctex-type 1	DYNLT1	sp|P63172|DYLT1_HUMAN Dynein light chain Tctex-type 1 OS=Homo sapiens OX=9606 GN=DYNLT1 PE=1 SV=1	1	2	2	2	2	2	2	1	2	1	2	2	2	1	2	1	2	2	2	1	2	1	30.1	30.1	30.1	12.452	113	113	0	61.273	By MS/MS	By MS/MS	By MS/MS	By MS/MS	By MS/MS	By MS/MS	30.1	30.1	30.1	15.9	30.1	15.9	293580000	46482000	69358000	79500000	28862000	35207000	34173000	6	48930000	7747000	11560000	13250000	4810400	5867800	5695400	31979000	60129000	61321000	33604000	25984000	36384000				9588;58580	True;True	10513;64937	68326;68327;68328;68329;425093;425094;425095;425096;425097;425098;425099;425100;425101;425102;425103;425104;425105;425106	64354;64355;64356;383728;383729;383730;383731;383732;383733;383734;383735;383736;383737	64355;383730					9606	2	3	3	2	2	1
3531	Q16254	Q16254	1	1	1	Transcription factor E2F4	E2F4	sp|Q16254|E2F4_HUMAN Transcription factor E2F4 OS=Homo sapiens OX=9606 GN=E2F4 PE=1 SV=2	1	1	1	1	1	1	1	1	1	0	1	1	1	1	1	0	1	1	1	1	1	0	3.1	3.1	3.1	43.96	413	413	0.0027568	2.1944	By matching	By matching	By matching	By matching	By MS/MS		3.1	3.1	3.1	3.1	3.1	0	25432000	4988500	4707100	5921600	5075200	4739700	0	19	1338500	262550	247740	311660	267110	249460	0	5799800	7154300	7193500	6580500	6065300	0				50900	TRUE	56408	367044;367045;367046;367047;367048	329838	329838					9606	0	0	0	0	1	0
3634	Q5JPH6;H3BTB7;Q5JPH6-2	Q5JPH6;H3BTB7;Q5JPH6-2	19;18;18	19;18;18	19;18;18	Probable glutamate--tRNA ligase, mitochondrial	EARS2	sp|Q5JPH6|SYEM_HUMAN Probable glutamate--tRNA ligase, mitochondrial OS=Homo sapiens OX=9606 GN=EARS2 PE=1 SV=2;tr|H3BTB7|H3BTB7_HUMAN Glutamyl-tRNA synthetase OS=Homo sapiens OX=9606 GN=EARS2 PE=1 SV=1;sp|Q5JPH6-2|SYEM_HUMAN Isoform 2 of Probable glutamate	3	19	19	19	14	11	12	17	15	15	14	11	12	17	15	15	14	11	12	17	15	15	50.1	50.1	50.1	58.688	523	523;506;534	0	68.999	By MS/MS	By MS/MS	By MS/MS	By MS/MS	By MS/MS	By MS/MS	44.7	36.1	36.1	45.5	47.6	41.3	1170200000	170720000	78239000	128260000	280700000	269690000	242580000	26	45007000	6566300	3009200	4932900	10796000	10373000	9330100	37850000	34709000	36343000	59664000	69086000	58716000				4198;14020;15986;17981;21188;21717;30740;34633;34634;37102;45226;46237;46766;51348;52126;53250;57744;60154;62773	True;True;True;True;True;True;True;True;True;True;True;True;True;True;True;True;True;True;True	4661;15305;17463;19675;23201;23778;33663;37881;37882;40551;50211;51313;51878;56911;57775;59009;59010;63978;66627;69491	30755;30756;30757;97450;97451;97452;97453;97454;97455;111322;111323;111324;111325;111326;111327;126304;126305;150408;150409;150410;150411;150412;150413;154394;154395;154396;154397;154398;154399;222693;250563;250564;250565;250566;250567;250568;250569;250570;267499;267500;267501;267502;267503;267504;267505;328099;335391;335392;335393;335394;335395;335396;338924;338925;338926;338927;370309;370310;370311;370312;370313;370314;375841;375842;375843;375844;375845;384512;384513;384514;384515;384516;384517;384518;384519;384520;418753;418754;418755;418756;418757;418758;436206;436207;436208;436209;436210;436211;454849;454850;454851	29089;29090;29091;90362;90363;90364;90365;90366;90367;103027;103028;103029;103030;103031;103032;103033;117269;139725;139726;139727;139728;139729;139730;143184;143185;143186;143187;203559;203560;228384;228385;228386;228387;228388;242929;242930;242931;242932;242933;242934;242935;242936;242937;242938;242939;242940;242941;295598;301247;301248;301249;304365;304366;333025;333026;333027;333028;333029;333030;333031;333032;338271;338272;338273;346331;346332;346333;346334;346335;346336;346337;377982;393506;393507;393508;393509;410322	29089;90362;103032;117269;139728;143184;203559;228384;228386;242940;295598;301247;304365;333029;338273;346334;377982;393508;410322	2055		335		9606;9606;9606	12	7	9	13	18	18
1024	O00559;E9PN10;O00559-2;E9PJ38;E9PND3	O00559;E9PN10;O00559-2;E9PJ38;E9PND3	2;2;2;1;1	2;2;2;1;1	2;2;2;1;1	Receptor-binding cancer antigen expressed on SiSo cells	EBAG9	sp|O00559|RCAS1_HUMAN Receptor-binding cancer antigen expressed on SiSo cells OS=Homo sapiens OX=9606 GN=EBAG9 PE=1 SV=1;tr|E9PN10|E9PN10_HUMAN Receptor-binding cancer antigen-expressed on SiSo cells (Fragment) OS=Homo sapiens OX=9606 GN=EBAG9 PE=1 SV=1;sp	5	2	2	2	0	2	1	2	0	0	0	2	1	2	0	0	0	2	1	2	0	0	29.6	29.6	29.6	24.377	213	213;197;258;78;153	0	6.6585		By MS/MS	By MS/MS	By MS/MS			0	29.6	20.7	29.6	0	0	16977000	0	3092200	6637900	7247100	0	0	7	2425300	0	441740	948270	1035300	0	0	0	5371400	9266500	4211500	0	0				29516;44402	True;True	32337;49324	214018;214019;214020;322428;322429	195902;195903;195904;195905;290809;290810	195905;290810					9606;9606;9606;9606;9606	0	3	1	2	0	0
1315	Q99848;H7C2Q8	Q99848;H7C2Q8	17;17	17;17	17;17	Probable rRNA-processing protein EBP2	EBNA1BP2	sp|Q99848|EBP2_HUMAN Probable rRNA-processing protein EBP2 OS=Homo sapiens OX=9606 GN=EBNA1BP2 PE=1 SV=2;tr|H7C2Q8|H7C2Q8_HUMAN EBNA1 binding protein 2, isoform CRA_d OS=Homo sapiens OX=9606 GN=EBNA1BP2 PE=1 SV=1	2	17	17	17	15	12	13	16	17	14	15	12	13	16	17	14	15	12	13	16	17	14	50	50	50	34.852	306	306;361	0	167.77	By MS/MS	By MS/MS	By MS/MS	By MS/MS	By MS/MS	By MS/MS	47.1	40.5	44.1	47.4	50	44.1	5303900000	790780000	502570000	546710000	1189500000	1167500000	1106800000	15	353590000	52719000	33505000	36447000	79298000	77835000	73790000	199030000	214780000	177720000	327810000	345310000	355200000				2100;5151;7683;11929;13063;17744;18930;18931;27046;29282;30171;30397;30398;42330;42418;45943;59102	True;True;True;True;True;True;True;True;True;True;True;True;True;True;True;True;True	2326;5718;8440;13033;14267;19395;20708;20709;29661;32084;33060;33297;33298;47074;47172;50984;50985;65490	15154;15155;15156;15157;15158;15159;37561;37562;37563;37564;37565;37566;54139;54140;54141;54142;54143;54144;84115;84116;84117;84118;84119;84120;91092;91093;91094;91095;91096;91097;124501;124502;124503;124504;124505;124506;124507;124508;133809;133810;133811;133812;133813;133814;133815;133816;133817;133818;133819;133820;133821;133822;133823;133824;133825;133826;133827;133828;133829;133830;133831;133832;133833;195224;195225;195226;195227;195228;195229;212281;212282;219146;219147;219148;219149;220583;220584;220585;220586;220587;220588;220589;220590;220591;220592;220593;220594;308497;308498;308499;308500;308501;308502;308503;308504;308505;308506;308507;308508;309168;333277;333278;333279;333280;333281;333282;333283;428500;428501;428502	14577;14578;14579;35744;35745;35746;35747;35748;35749;35750;35751;35752;35753;50657;50658;50659;50660;50661;50662;50663;50664;50665;50666;78690;78691;84707;84708;84709;84710;84711;84712;84713;84714;84715;84716;115418;115419;115420;115421;115422;115423;115424;115425;115426;124512;124513;124514;124515;124516;124517;124518;124519;124520;124521;124522;124523;124524;124525;124526;124527;124528;124529;124530;124531;124532;180279;194355;200675;200676;200677;201874;201875;201876;201877;201878;201879;201880;201881;201882;201883;201884;201885;201886;201887;201888;278816;278817;278818;278819;278820;278821;278822;278823;278824;278825;278826;278827;279418;299664;299665;299666;299667;299668;386771	14578;35747;50666;78691;84709;115418;124515;124526;180279;194355;200677;201877;201886;278816;279418;299664;386771	451	704	51	140	9606;9606	17	11	13	17	25	21
3452	Q15125;C9J719;C9JJ78;A0A494C0F3	Q15125;C9J719;C9JJ78;A0A494C0F3	3;2;2;2	3;2;2;2	3;2;2;2	3-beta-hydroxysteroid-Delta(8),Delta(7)-isomerase	EBP	sp|Q15125|EBP_HUMAN 3-beta-hydroxysteroid-Delta(8),Delta(7)-isomerase OS=Homo sapiens OX=9606 GN=EBP PE=1 SV=3;tr|C9J719|C9J719_HUMAN 3-beta-hydroxysteroid-Delta(8),Delta(7)-isomerase (Fragment) OS=Homo sapiens OX=9606 GN=EBP PE=1 SV=8;tr|C9JJ78|C9JJ78_HUM	4	3	3	3	3	3	3	3	3	3	3	3	3	3	3	3	3	3	3	3	3	3	16.5	16.5	16.5	26.352	230	230;145;160;285	0	104.94	By MS/MS	By MS/MS	By MS/MS	By MS/MS	By MS/MS	By MS/MS	16.5	16.5	16.5	16.5	16.5	16.5	2681100000	389140000	256320000	287300000	603050000	570060000	575200000	6	446840000	64856000	42720000	47883000	100510000	95010000	95866000	145530000	143510000	136240000	255880000	274360000	261550000				706;21824;54578	True;True;True	768;23898;60491	5048;5049;5050;5051;5052;5053;155423;155424;155425;155426;155427;155428;155429;155430;155431;155432;155433;155434;393894;393895;393896;393897;393898;393899;393900;393901;393902;393903;393904;393905	5093;5094;5095;5096;5097;144110;144111;144112;144113;144114;144115;144116;354950;354951;354952;354953;354954;354955;354956;354957;354958;354959;354960;354961;354962;354963	5093;144112;354961					9606;9606;9606;9606	6	4	4	5	4	3
1980	O95905;O95905-3;O95905-2;C9JGV1;F2Z2R1;C9J316	O95905;O95905-3;O95905-2	7;7;7;2;1;1	7;7;7;2;1;1	7;7;7;2;1;1	Protein SGT1	ECD	sp|O95905|ECD_HUMAN Protein ecdysoneless homolog OS=Homo sapiens OX=9606 GN=ECD PE=1 SV=1;sp|O95905-3|ECD_HUMAN Isoform 3 of Protein ecdysoneless homolog OS=Homo sapiens OX=9606 GN=ECD;sp|O95905-2|ECD_HUMAN Isoform 2 of Protein ecdysoneless homolog OS=Homo	6	7	7	7	3	5	4	4	4	5	3	5	4	4	4	5	3	5	4	4	4	5	21	21	21	72.757	644	644;677;601;217;163;212	0	9.6967	By MS/MS	By MS/MS	By MS/MS	By MS/MS	By MS/MS	By MS/MS	8.5	13.5	13.5	13.5	11.6	17.9	135290000	25063000	28248000	28839000	17013000	13872000	22257000	27	5010800	928250	1046200	1068100	630120	513760	824330	14947000	15606000	15212000	8876500	8926100	10857000				9419;9420;12510;14016;18062;23110;49027	True;True;True;True;True;True;True	10334;10335;13673;15301;19761;25314;54338	67158;67159;67160;67161;67162;67163;87583;97415;97416;97417;97418;97419;97420;126783;165485;165486;165487;165488;165489;165490;165491;165492;165493;165494;165495;354538;354539;354540;354541;354542;354543	63282;63283;63284;63285;63286;63287;81731;90327;90328;90329;90330;90331;90332;117703;153176;153177;153178;153179;153180;153181;153182;153183;153184;153185;153186;153187;153188;318575;318576;318577;318578;318579;318580	63282;63284;81731;90327;117703;153184;318575					9606;9606;9606;9606;9606;9606	3	7	7	5	5	6
425	P42892;P42892-3;B4DKB2;A0A3B3ISF9;P42892-4;P42892-2;E9PHZ1;E9PJG1;E9PN99	P42892;P42892-3;B4DKB2;A0A3B3ISF9;P42892-4;P42892-2	9;9;9;9;9;8;2;1;1	9;9;9;9;9;8;2;1;1	9;9;9;9;9;8;2;1;1	Endothelin-converting enzyme 1	ECE1	sp|P42892|ECE1_HUMAN Endothelin-converting enzyme 1 OS=Homo sapiens OX=9606 GN=ECE1 PE=1 SV=2;sp|P42892-3|ECE1_HUMAN Isoform C of Endothelin-converting enzyme 1 OS=Homo sapiens OX=9606 GN=ECE1;tr|B4DKB2|B4DKB2_HUMAN Endothelin-converting enzyme 1 OS=Homo s	9	9	9	9	7	6	6	8	9	8	7	6	6	8	9	8	7	6	6	8	9	8	19.4	19.4	19.4	87.163	770	770;754;738;842;767;758;134;77;103	0	25.547	By MS/MS	By MS/MS	By MS/MS	By MS/MS	By MS/MS	By MS/MS	14.2	10.5	11	17.4	19.4	18.2	414970000	76130000	34429000	45943000	83502000	97875000	77095000	42	9880300	1812600	819730	1093900	1988200	2330300	1835600	17123000	19412000	20153000	25980000	26601000	22617000				3172;3716;4920;8173;22290;29097;39335;47893;53751	True;True;True;True;True;True;True;True;True	3509;4141;5459;5460;8984;24431;31883;43633;53115;59575	22901;22902;22903;22904;27323;27324;27325;27326;35897;35898;35899;35900;58539;58540;58541;58542;58543;159611;159612;159613;159614;159615;210850;210851;210852;210853;210854;286923;286924;286925;286926;286927;286928;286929;286930;286931;286932;286933;286934;286935;346655;346656;346657;346658;346659;346660;388284;388285;388286;388287;388288;388289	21620;21621;21622;21623;25736;34131;34132;34133;55189;55190;147941;193207;259904;259905;259906;259907;259908;259909;259910;259911;311631;311632;311633;311634;311635;311636;350001	21623;25736;34132;55190;147941;193207;259909;311635;350001	150		43		9606;9606;9606;9606;9606;9606;9606;9606;9606	2	4	5	6	4	6
3227	Q13011;M0R248;M0QZW4	Q13011;M0R248	10;6;3	8;4;1	8;4;1	Delta(3,5)-Delta(2,4)-dienoyl-CoA isomerase, mitochondrial	ECH1	sp|Q13011|ECH1_HUMAN Delta(3,5)-Delta(2,4)-dienoyl-CoA isomerase, mitochondrial OS=Homo sapiens OX=9606 GN=ECH1 PE=1 SV=2;tr|M0R248|M0R248_HUMAN Delta(3,5)-Delta(2,4)-dienoyl-CoA isomerase, mitochondrial (Fragment) OS=Homo sapiens OX=9606 GN=ECH1 PE=1 SV=1	3	10	8	8	8	10	9	10	8	8	7	8	8	8	7	7	7	8	8	8	7	7	42.4	28.4	28.4	35.816	328	328;267;181	0	56.292	By MS/MS	By MS/MS	By MS/MS	By MS/MS	By MS/MS	By MS/MS	31.7	42.4	34.1	42.4	32	30.5	939350000	124720000	98830000	92051000	243970000	202600000	177180000	18	52186000	6928900	5490500	5113900	13554000	11255000	9843300	31472000	36937000	34564000	61114000	60096000	48126000				28402;35859;37602;38191;50869;56439;57065;58525;61375;62759	True;False;False;True;True;True;True;True;True;True	31132;39191;41278;42112;42113;56377;62530;63219;64873;67949;69476	205556;205557;205558;205559;205560;205561;205562;205563;205564;258759;258760;258761;271729;271730;271731;271732;271733;277312;277313;277314;277315;277316;277317;277318;277319;277320;366900;366901;366902;366903;366904;408193;408194;408195;408196;408197;408198;408199;408200;408201;408202;408203;408204;412850;412851;412852;412853;412854;424535;424536;424537;424538;424539;444966;444967;444968;444969;444970;444971;454780;454781;454782;454783;454784;454785;454786	188610;188611;188612;188613;235162;235163;235164;246762;246763;246764;251504;251505;251506;329744;329745;329746;368407;368408;368409;368410;368411;368412;368413;368414;368415;368416;368417;368418;368419;368420;368421;368422;368423;368424;368425;368426;368427;368428;368429;372590;372591;372592;372593;372594;383202;383203;383204;383205;401398;401399;401400;401401;401402;401403;401404;410256;410257;410258;410259;410260;410261;410262;410263;410264	188612;235164;246763;251505;329745;368428;372592;383204;401404;410256		762;3344;3345		113;232;233	9606;9606;9606	7	9	9	11	12	10
5217	Q9NTX5;Q9NTX5-6;Q9NTX5-2;Q9NTX5-3;H0Y5L2;Q9NTX5-5;J3KP84;E9PPG7;E9PRU6;F2Z2D6;E9PJS8;E9PLY6;E9PIU8;H0Y525;H0YCS9;Q9NTX5-4	Q9NTX5;Q9NTX5-6;Q9NTX5-2;Q9NTX5-3;H0Y5L2	10;10;10;7;5;4;4;4;4;4;4;4;2;1;1;1	10;10;10;7;5;4;4;4;4;4;4;4;2;1;1;1	10;10;10;7;5;4;4;4;4;4;4;4;2;1;1;1	Ethylmalonyl-CoA decarboxylase	ECHDC1	sp|Q9NTX5|ECHD1_HUMAN Ethylmalonyl-CoA decarboxylase OS=Homo sapiens OX=9606 GN=ECHDC1 PE=1 SV=2;sp|Q9NTX5-6|ECHD1_HUMAN Isoform 6 of Ethylmalonyl-CoA decarboxylase OS=Homo sapiens OX=9606 GN=ECHDC1;sp|Q9NTX5-2|ECHD1_HUMAN Isoform 2 of Ethylmalonyl-CoA dec	16	10	10	10	9	10	9	8	7	9	9	10	9	8	7	9	9	10	9	8	7	9	48.2	48.2	48.2	33.698	307	307;284;301;226;255;145;125;125;135;139;151;179;83;76;100;70	0	70.516	By MS/MS	By MS/MS	By MS/MS	By MS/MS	By MS/MS	By MS/MS	48.2	48.2	44	36.5	36.5	48.2	990420000	270720000	161000000	183240000	126260000	123790000	125400000	18	55023000	15040000	8944700	10180000	7014700	6877400	6966600	60447000	52934000	56012000	38386000	43166000	37773000				7836;12127;12128;33080;36252;38242;39078;41241;42718;53310	True;True;True;True;True;True;True;True;True;True	8602;13243;13244;36184;39608;42196;43330;45872;47503;59073;59074	55179;55180;55181;55182;55183;55184;55185;55186;55187;55188;55189;85241;85242;85243;85244;85245;85246;85247;85248;85249;85250;85251;85252;239555;239556;239557;239558;261443;261444;261445;261446;261447;261448;277934;277935;277936;277937;277938;277939;277940;277941;277942;277943;284855;284856;284857;284858;284859;284860;284861;284862;284863;284864;284865;284866;300949;300950;300951;311205;311206;311207;311208;311209;311210;384974;384975;384976;384977;384978;384979;384980	51562;51563;51564;51565;51566;51567;51568;79687;79688;79689;79690;79691;79692;79693;79694;218567;218568;218569;218570;218571;237502;237503;237504;252044;252045;252046;252047;252048;252049;258011;258012;258013;258014;258015;258016;258017;258018;258019;258020;258021;258022;258023;258024;272466;281225;281226;281227;281228;281229;281230;346740;346741;346742;346743;346744;346745;346746	51564;79689;79693;218567;237503;252044;258023;272466;281225;346740	2423		62		9606;9606;9606;9606;9606;9606;9606;9606;9606;9606;9606;9606;9606;9606;9606;9606	9	11	15	7	6	9
2462	P30084	P30084	14	14	14	Enoyl-CoA hydratase, mitochondrial	ECHS1	sp|P30084|ECHM_HUMAN Enoyl-CoA hydratase, mitochondrial OS=Homo sapiens OX=9606 GN=ECHS1 PE=1 SV=4	1	14	14	14	12	11	12	13	13	13	12	11	12	13	13	13	12	11	12	13	13	13	60	60	60	31.387	290	290	0	91.845	By MS/MS	By MS/MS	By MS/MS	By MS/MS	By MS/MS	By MS/MS	46.6	40.7	46.6	49.7	60	49.7	4655200000	589540000	362140000	436590000	1014400000	1009600000	1243000000	18	258620000	32752000	20119000	24255000	56354000	56090000	69055000	101670000	111030000	108280000	198450000	204310000	193840000				1396;3168;4142;10645;12238;18617;22455;22867;26610;28099;28698;31193;40650;48374	True;True;True;True;True;True;True;True;True;True;True;True;True;True	1529;3504;3505;4604;11653;13381;20377;24610;25053;29184;30795;31459;34152;45183;53641;53642	9849;9850;9851;9852;9853;9854;22881;22882;22883;22884;22885;22886;22887;22888;22889;22890;22891;22892;30378;30379;30380;30381;30382;30383;30384;30385;30386;30387;30388;30389;75158;75159;75160;75161;75162;85979;85980;85981;85982;85983;85984;131488;131489;131490;131491;131492;131493;131494;131495;131496;131497;131498;131499;131500;131501;160752;160753;160754;160755;160756;160757;160758;160759;160760;160761;160762;160763;163739;163740;163741;163742;163743;163744;163745;163746;163747;192012;192013;192014;192015;192016;192017;192018;192019;192020;192021;192022;192023;192024;203263;203264;203265;203266;203267;203268;203269;203270;203271;203272;203273;208074;225878;225879;225880;225881;225882;225883;296658;296659;296660;296661;296662;296663;350265;350266;350267;350268;350269;350270;350271;350272;350273;350274;350275;350276	9697;9698;9699;9700;9701;9702;21602;21603;21604;21605;21606;21607;21608;21609;21610;21611;21612;21613;21614;21615;28730;28731;28732;28733;28734;28735;28736;28737;28738;28739;28740;28741;28742;28743;70767;70768;70769;70770;80286;80287;80288;80289;122320;122321;122322;122323;122324;122325;122326;122327;122328;122329;122330;122331;122332;122333;122334;148845;148846;148847;148848;148849;148850;148851;148852;148853;148854;148855;151526;151527;151528;151529;151530;151531;151532;151533;151534;151535;151536;151537;151538;151539;151540;177476;177477;177478;177479;177480;177481;177482;177483;186915;186916;186917;186918;190961;206549;206550;206551;206552;206553;268636;268637;268638;268639;268640;268641;314739;314740;314741;314742;314743;314744;314745;314746;314747;314748;314749;314750;314751;314752;314753	9699;21612;28742;70768;80289;122331;148853;151534;177476;186917;190961;206551;268636;314746	1280;1281	2118;2119	70;135	189;191	9606	16	16	16	20	25	29
2603	P42126;Q96DC0;H3BS70;P42126-2	P42126;Q96DC0;H3BS70;P42126-2	10;9;8;8	10;9;8;8	10;9;8;8	Enoyl-CoA delta isomerase 1, mitochondrial	ECI1;DCI	sp|P42126|ECI1_HUMAN Enoyl-CoA delta isomerase 1, mitochondrial OS=Homo sapiens OX=9606 GN=ECI1 PE=1 SV=1;tr|Q96DC0|Q96DC0_HUMAN DCI protein OS=Homo sapiens OX=9606 GN=ECI1 PE=1 SV=1;tr|H3BS70|H3BS70_HUMAN Enoyl-CoA delta isomerase 1, mitochondrial (Fragme	4	10	10	10	8	8	8	8	10	8	8	8	8	8	10	8	8	8	8	8	10	8	44.7	44.7	44.7	32.816	302	302;243;224;285	0	74.36	By MS/MS	By MS/MS	By MS/MS	By MS/MS	By MS/MS	By MS/MS	35.4	35.4	35.4	35.4	44.7	35.4	4317400000	614290000	341260000	506660000	951590000	1058100000	845470000	15	287820000	40953000	22750000	33777000	63439000	70539000	56364000	119330000	135380000	123800000	227690000	260500000	216660000				5435;6284;8854;15072;20545;48861;49354;58231;61383;61384	True;True;True;True;True;True;True;True;True;True	6023;6935;9717;16443;22496;22497;54166;54732;64512;64513;67957;67958	39512;39513;39514;39515;39516;39517;44822;44823;44824;44825;44826;44827;63071;63072;63073;63074;63075;63076;63077;63078;63079;63080;63081;63082;105020;145552;145553;145554;145555;145556;145557;145558;145559;145560;145561;145562;145563;145564;353505;353506;353507;353508;353509;353510;357044;357045;357046;357047;357048;357049;357050;357051;357052;357053;357054;357055;422350;422351;422352;422353;422354;422355;422356;422357;422358;422359;422360;422361;445026;445027;445028;445029;445030;445031;445032;445033;445034;445035;445036;445037;445038;445039	37504;37505;37506;37507;37508;37509;41957;41958;41959;41960;41961;41962;41963;41964;41965;41966;41967;41968;41969;59431;59432;59433;59434;59435;59436;59437;59438;97229;135305;135306;135307;135308;135309;135310;135311;135312;135313;135314;135315;135316;135317;135318;135319;317651;317652;317653;317654;317655;320819;320820;320821;320822;320823;320824;320825;320826;320827;320828;381245;381246;381247;381248;381249;381250;381251;381252;381253;381254;381255;381256;401433;401434;401435;401436;401437;401438;401439;401440;401441;401442;401443;401444;401445;401446;401447	37507;41966;59433;97229;135312;317651;320820;381248;401446;401447		2385;2386		60;113	9606;9606;9606;9606	11	11	9	16	23	15
240	O75521;A0A0C4DGA2;O75521-2;F1LLU7;F8WAW4;C9JB63;F8W6J1	O75521;A0A0C4DGA2;O75521-2;F1LLU7;F8WAW4;C9JB63	8;8;8;5;4;4;2	8;8;8;5;4;4;2	8;8;8;5;4;4;2	Enoyl-CoA delta isomerase 2, mitochondrial	ECI2	sp|O75521|ECI2_HUMAN Enoyl-CoA delta isomerase 2 OS=Homo sapiens OX=9606 GN=ECI2 PE=1 SV=4;tr|A0A0C4DGA2|A0A0C4DGA2_HUMAN Enoyl-CoA delta isomerase 2, mitochondrial OS=Homo sapiens OX=9606 GN=ECI2 PE=1 SV=1;sp|O75521-2|ECI2_HUMAN Isoform 2 of Enoyl-CoA del	7	8	8	8	6	5	4	7	8	8	6	5	4	7	8	8	6	5	4	7	8	8	29.9	29.9	29.9	43.585	394	394;364;359;197;140;220;152	0	35.467	By MS/MS	By MS/MS	By MS/MS	By MS/MS	By MS/MS	By MS/MS	22.1	19	16.8	28.2	29.9	29.9	619710000	91858000	53060000	58787000	142470000	140870000	132660000	19	32616000	4834700	2792600	3094100	7498600	7414400	6982000	20401000	24497000	21290000	37828000	33883000	31325000				4838;28308;39057;40559;41914;43906;50423;60604	True;True;True;True;True;True;True;True	5368;31023;43305;45073;46629;48800;48801;55884;67110	35303;35304;35305;35306;35307;35308;204802;204803;204804;204805;284699;284700;284701;284702;284703;284704;284705;284706;284707;284708;284709;284710;296009;296010;305738;305739;305740;305741;319218;319219;319220;319221;319222;363883;363884;363885;363886;363887;363888;363889;363890;363891;439258;439259;439260;439261;439262	33507;33508;33509;188096;188097;257855;257856;257857;257858;257859;257860;257861;257862;257863;257864;268079;276530;288035;288036;288037;288038;288039;288040;288041;288042;327043;327044;327045;327046;396192;396193;396194;396195;396196	33508;188096;257859;268079;276530;288036;327043;396196	77		110		9606;9606;9606;9606;9606;9606;9606	5	3	4	7	7	8
3729	Q5VYK3;J3KN16;R4GMY1;F6XAQ5;R4GMY3	Q5VYK3;J3KN16	47;46;20;5;1	47;46;20;5;1	47;46;20;5;1	Proteasome-associated protein ECM29 homolog	ECM29;KIAA0368	sp|Q5VYK3|ECM29_HUMAN Proteasome adapter and scaffold protein ECM29 OS=Homo sapiens OX=9606 GN=ECPAS PE=1 SV=2;tr|J3KN16|J3KN16_HUMAN Proteasome adapter and scaffold protein ECM29 OS=Homo sapiens OX=9606 GN=ECPAS PE=1 SV=1	5	47	47	47	39	35	37	28	23	26	39	35	37	28	23	26	39	35	37	28	23	26	36.5	36.5	36.5	204.29	1845	1845;2017;890;142;128	0	146.09	By MS/MS	By MS/MS	By MS/MS	By MS/MS	By MS/MS	By MS/MS	28.6	27.6	28.9	22	17.5	20.3	2399200000	691580000	448600000	562870000	251280000	188690000	256210000	93	25798000	7436400	4823700	6052300	2701900	2029000	2755000	47618000	48998000	48039000	27864000	25742000	29268000				26;1716;2416;3287;3321;6466;7121;8180;10037;10477;11043;11099;11472;13520;14051;14851;15824;16413;19250;21486;24370;27438;29699;31366;31773;33245;33544;34216;36904;40418;42187;42315;44300;44504;46453;46603;48138;50861;51712;53212;53220;53711;57053;57387;57899;60462;62763	True;True;True;True;True;True;True;True;True;True;True;True;True;True;True;True;True;True;True;True;True;True;True;True;True;True;True;True;True;True;True;True;True;True;True;True;True;True;True;True;True;True;True;True;True;True;True	28;1899;2682;3639;3676;7132;7848;8992;11003;11473;12083;12142;12542;14765;15339;16208;17280;17939;21057;23528;26682;30077;32533;34340;34783;36356;36681;37435;40317;44889;46920;47059;49216;49437;51540;51699;53382;56369;57313;58957;58969;58970;59533;63206;63591;64142;66960;69481	178;179;180;181;182;183;12371;12372;12373;12374;17391;17392;17393;23696;23697;23912;23913;23914;23915;23916;46127;50474;50475;58614;58615;58616;71244;71245;71246;74056;74057;74058;74059;74060;74061;74062;74063;74064;74065;74066;74067;78214;78215;78216;78217;78516;78517;78518;78519;78520;78521;81101;94119;94120;94121;94122;94123;94124;97640;97641;97642;97643;97644;103508;103509;110095;110096;114553;114554;114555;114556;114557;114558;136264;152829;152830;152831;152832;152833;152834;152835;152836;152837;152838;152839;174854;174855;174856;174857;197926;197927;197928;197929;197930;197931;215311;215312;215313;227150;227151;227152;227153;227154;227155;227156;227157;230062;230063;230064;230065;230066;230067;240872;240873;240874;240875;240876;240877;242901;242902;242903;242904;247668;266093;266094;266095;266096;266097;266098;266099;266100;266101;266102;294804;294805;294806;294807;307527;307528;307529;307530;308402;308403;308404;308405;308406;308407;321822;323121;323122;336896;337885;337886;348432;348433;348434;348435;366845;366846;366847;366848;366849;366850;366851;372902;372903;372904;372905;372906;372907;384165;384166;384167;384168;384169;384170;384244;384245;384246;384247;384248;384249;384250;388027;388028;412781;416082;416083;416084;416085;416086;419883;419884;419885;419886;419887;438351;438352;438353;438354;438355;438356;454802;454803;454804;454805;454806;454807	228;229;230;231;12001;12002;12003;16612;16613;16614;22304;22305;22477;22478;22479;43315;47492;47493;55307;55308;55309;67033;67034;67035;69726;69727;69728;69729;69730;73557;73558;73559;73560;73790;73791;73792;73793;76039;87402;87403;87404;87405;87406;90567;90568;90569;95971;101971;105983;105984;126783;141863;141864;141865;141866;161729;182459;182460;182461;182462;182463;197001;197002;197003;207729;207730;207731;207732;207733;207734;210347;210348;219844;219845;219846;219847;219848;219849;219850;221558;221559;225751;241724;241725;241726;266901;278010;278011;278737;278738;278739;278740;278741;290265;291451;302521;303380;313182;329674;329675;329676;329677;329678;329679;329680;329681;329682;335490;335491;335492;335493;335494;335495;335496;335497;335498;345964;345965;345966;345967;345968;346041;346042;346043;346044;346045;346046;349803;349804;372537;375519;375520;375521;375522;378985;395386;395387;395388;410277;410278	229;12001;16613;22304;22477;43315;47492;55307;67033;69726;73558;73792;76039;87404;90569;95971;101971;105983;126783;141863;161729;182459;197003;207733;210347;219847;221559;225751;241725;266901;278010;278739;290265;291451;302521;303380;313182;329678;335496;345964;346043;349803;372537;375521;378985;395386;410278	2063	3752;3753;3754;3755	400	465;634;639;1822	9606;9606;9606;9606;9606	37	29	38	12	11	13
4752	Q9BQ95;Q9BQ95-2;J3KTF5;Q9BQ95-4;K7EPL5;Q9BQ95-3;K7EN32;K7EJI1;K7EIK2	Q9BQ95;Q9BQ95-2;J3KTF5;Q9BQ95-4	9;5;5;5;4;4;3;2;1	9;5;5;5;4;4;3;2;1	9;5;5;5;4;4;3;2;1	Evolutionarily conserved signaling intermediate in Toll pathway, mitochondrial	ECSIT	sp|Q9BQ95|ECSIT_HUMAN Evolutionarily conserved signaling intermediate in Toll pathway, mitochondrial OS=Homo sapiens OX=9606 GN=ECSIT PE=1 SV=1;sp|Q9BQ95-2|ECSIT_HUMAN Isoform 2 of Evolutionarily conserved signaling intermediate in Toll pathway, mitochondr	9	9	9	9	7	7	5	8	8	9	7	7	5	8	8	9	7	7	5	8	8	9	36.7	36.7	36.7	49.148	431	431;296;223;296;227;217;267;102;59	0	49.142	By MS/MS	By MS/MS	By MS/MS	By MS/MS	By MS/MS	By MS/MS	28.3	27.8	20.4	30.4	30.4	36.7	455000000	57229000	35457000	38579000	95394000	100700000	127640000	22	20682000	2601300	1611700	1753600	4336100	4577300	5801800	17842000	16652000	17419000	32896000	33627000	32716000				3429;4493;7594;8763;11976;13384;15547;59686;60793	True;True;True;True;True;True;True;True;True	3788;4985;8349;9622;13085;14615;16966;66107;67316	24669;24670;24671;24672;24673;24674;24675;24676;24677;24678;24679;24680;32797;32798;32799;32800;53604;53605;53606;53607;53608;53609;62507;84446;84447;84448;84449;84450;84451;93198;93199;93200;93201;93202;108195;108196;108197;108198;432412;432413;432414;432415;432416;432417;440949;440950;440951;440952;440953;440954;440955;440956;440957	23259;23260;23261;23262;23263;23264;23265;23266;23267;23268;31034;31035;50253;50254;50255;50256;58906;79008;79009;79010;79011;79012;79013;86624;86625;99978;99979;99980;99981;390092;390093;390094;390095;390096;397729;397730;397731;397732;397733;397734;397735;397736;397737	23263;31035;50254;58906;79011;86625;99981;390096;397734					9606;9606;9606;9606;9606;9606;9606;9606;9606	5	4	5	11	8	10
5050	Q9H8V3;Q9H8V3-2;Q9H8V3-4;Q9H8V3-3;H7C3G1;C9J0L6;C9JDV9;C9JTI2;C9J1C4;C9JDB4;H7C103	Q9H8V3;Q9H8V3-2;Q9H8V3-4;Q9H8V3-3	9;9;9;8;2;1;1;1;1;1;1	9;9;9;8;2;1;1;1;1;1;1	9;9;9;8;2;1;1;1;1;1;1	Protein ECT2	ECT2	sp|Q9H8V3|ECT2_HUMAN Protein ECT2 OS=Homo sapiens OX=9606 GN=ECT2 PE=1 SV=4;sp|Q9H8V3-2|ECT2_HUMAN Isoform 2 of Protein ECT2 OS=Homo sapiens OX=9606 GN=ECT2;sp|Q9H8V3-4|ECT2_HUMAN Isoform 4 of Protein ECT2 OS=Homo sapiens OX=9606 GN=ECT2;sp|Q9H8V3-3|ECT2_H	11	9	9	9	7	7	7	7	7	9	7	7	7	7	7	9	7	7	7	7	7	9	14.9	14.9	14.9	103.5	914	914;882;883;958;209;106;110;150;159;204;298	0	19.385	By MS/MS	By MS/MS	By MS/MS	By MS/MS	By MS/MS	By MS/MS	11.8	11.8	11.8	11.8	11.8	14.9	384880000	76880000	40819000	49393000	72764000	60953000	84075000	49	7854800	1569000	833050	1008000	1485000	1243900	1715800	20412000	17150000	17468000	21312000	23153000	21772000				778;17992;34478;35628;44311;52556;55679;57141;62399	True;True;True;True;True;True;True;True;True	845;19688;37718;38948;49228;58257;61693;63314;69063	5483;126381;126382;126383;126384;126385;126386;249494;249495;249496;249497;249498;249499;257181;257182;257183;257184;257185;257186;321866;321867;321868;321869;321870;321871;379556;379557;379558;379559;379560;379561;379562;379563;379564;402450;402451;402452;402453;402454;402455;414149;414150;414151;414152;414153;414154;414155;414156;414157;414158;414159;414160;452286	5485;117348;227444;227445;227446;227447;227448;233923;233924;233925;233926;233927;290308;341769;341770;341771;363142;373854;373855;373856;373857;373858;407886	5485;117348;227444;233923;290308;341770;363142;373854;407886					9606;9606;9606;9606;9606;9606;9606;9606;9606;9606;9606	5	4	2	5	3	4
4539	Q96F86;H3BPN4;H3BSQ0;H3BQP5;H3BU87;H3BQ37;H3BPW9;H3BTF8;H3BNJ7;H3BMB8;H3BTH0	Q96F86	11;5;3;2;2;2;2;1;1;1;1	11;5;3;2;2;2;2;1;1;1;1	11;5;3;2;2;2;2;1;1;1;1	Enhancer of mRNA-decapping protein 3	EDC3	sp|Q96F86|EDC3_HUMAN Enhancer of mRNA-decapping protein 3 OS=Homo sapiens OX=9606 GN=EDC3 PE=1 SV=1	11	11	11	11	11	9	8	7	11	5	11	9	8	7	11	5	11	9	8	7	11	5	33.9	33.9	33.9	56.077	508	508;213;163;123;131;177;253;54;57;92;101	0	31.886	By MS/MS	By MS/MS	By MS/MS	By MS/MS	By MS/MS	By MS/MS	33.9	25	22.2	19.1	33.9	12.8	870460000	270720000	137950000	189410000	90409000	129410000	52555000	29	30016000	9335300	4757000	6531200	3117600	4462500	1812200	42170000	38291000	43687000	25069000	23715000	23065000				651;16478;21591;24263;26759;28518;37980;41433;59256;61076;62854	True;True;True;True;True;True;True;True;True;True;True	709;18014;23642;26568;29349;31264;41815;46090;65649;67622;69580	4578;4579;4580;4581;4582;4583;115060;115061;115062;115063;115064;153548;153549;174021;174022;174023;174024;174025;174026;193121;193122;206374;206375;206376;206377;206378;206379;206380;206381;206382;206383;275449;275450;275451;275452;302317;302318;302319;302320;302321;302322;429548;429549;429550;429551;429552;429553;429554;442878;442879;442880;442881;442882;442883;442884;442885;442886;442887;442888;455484;455485;455486;455487;455488	4558;4559;4560;106447;106448;142453;161028;178527;178528;189226;189227;189228;189229;189230;189231;189232;249903;249904;249905;273648;273649;273650;387577;387578;399491;399492;399493;399494;399495;410844;410845;410846;410847;410848	4559;106447;142453;161028;178527;189226;249903;273648;387578;399494;410846	2255		43		9606;9606;9606;9606;9606;9606;9606;9606;9606;9606;9606	8	5	9	4	5	3
3803	Q6P2E9;Q6P2E9-2;I3L2F4;I3L0V0;I3L3M2	Q6P2E9;Q6P2E9-2	37;25;6;5;4	37;25;6;5;4	37;25;6;5;4	Enhancer of mRNA-decapping protein 4	EDC4	sp|Q6P2E9|EDC4_HUMAN Enhancer of mRNA-decapping protein 4 OS=Homo sapiens OX=9606 GN=EDC4 PE=1 SV=1;sp|Q6P2E9-2|EDC4_HUMAN Isoform 2 of Enhancer of mRNA-decapping protein 4 OS=Homo sapiens OX=9606 GN=EDC4	5	37	37	37	32	32	35	30	27	27	32	32	35	30	27	27	32	32	35	30	27	27	43.8	43.8	43.8	151.66	1401	1401;1020;135;154;176	0	230.53	By MS/MS	By MS/MS	By MS/MS	By MS/MS	By MS/MS	By MS/MS	39.8	40.5	42.3	35	30.9	33.9	3126400000	784980000	489340000	652710000	437740000	419110000	342470000	61	51252000	12869000	8021900	10700000	7176100	6870700	5614200	62574000	66334000	62359000	50228000	49762000	41609000				66;1374;1385;4441;12527;12674;15280;15902;17657;17775;18010;18188;18948;18949;19173;19506;22272;25539;28747;31073;31625;34794;35462;35701;35785;41892;42051;42052;42491;42814;43240;43935;45657;48365;48493;50118;57250	True;True;True;True;True;True;True;True;True;True;True;True;True;True;True;True;True;True;True;True;True;True;True;True;True;True;True;True;True;True;True;True;True;True;True;True;True	75;1505;1518;4925;13691;13852;16667;17368;19303;19428;19709;19899;20727;20728;20966;21346;24405;24406;28000;31510;34025;34622;38052;38767;39023;39112;46606;46774;46775;47257;47602;48065;48832;50672;53632;53765;53766;55557;63442	443;444;445;446;447;448;9693;9694;9695;9696;9697;9698;9699;9700;9701;9702;9703;9704;9781;9782;9783;9784;9785;9786;32449;32450;32451;32452;32453;32454;87658;87659;87660;87661;87662;87663;88560;106404;106405;106406;110599;110600;110601;110602;110603;110604;110605;110606;123909;123910;123911;123912;123913;123914;124707;124708;124709;126513;126514;126515;126516;126517;126518;127692;127693;127694;127695;133941;133942;133943;133944;133945;133946;133947;133948;133949;133950;133951;133952;133953;133954;133955;133956;133957;135604;135605;135606;135607;135608;135609;138120;138121;138122;138123;138124;138125;159400;159401;159402;159403;159404;183808;183809;183810;183811;183812;183813;208451;208452;208453;208454;208455;225044;225045;225046;225047;225048;225049;225050;225051;225052;228931;228932;228933;228934;228935;228936;251587;256133;256134;256135;256136;256137;256138;257660;257661;257662;257663;257664;257665;257666;257667;257668;257669;257670;257671;258205;258206;258207;258208;258209;305633;305634;305635;305636;305637;305638;306542;306543;306544;306545;306546;306547;306548;306549;306550;306551;306552;306553;309722;309723;309724;309725;311830;311831;311832;311833;311834;311835;314788;314789;314790;314791;319411;319412;319413;319414;319415;319416;331129;331130;331131;350209;350210;350211;350212;350213;350214;350987;350988;350989;350990;350991;350992;350993;350994;350995;350996;350997;350998;350999;361987;361988;361989;361990;361991;361992;361993;361994;361995;415050;415051;415052	507;508;509;510;511;512;9540;9541;9542;9543;9544;9621;9622;9623;9624;9625;9626;30731;30732;30733;30734;30735;30736;81796;81797;81798;82564;98421;98422;102393;102394;102395;102396;102397;102398;102399;114860;114861;114862;114863;114864;114865;115597;115598;115599;115600;115601;117485;117486;117487;117488;117489;117490;118456;118457;118458;124645;124646;124647;124648;124649;124650;126198;126199;126200;126201;126202;126203;126204;126205;126206;128506;128507;128508;128509;128510;128511;147702;147703;147704;147705;147706;147707;147708;170023;170024;170025;170026;170027;191256;205703;205704;205705;205706;209391;209392;209393;209394;209395;229196;233041;233042;233043;234255;234256;234257;234258;234259;234260;234261;234660;234661;234662;234663;234664;234665;234666;234667;234668;276463;276464;276465;276466;276467;276468;276469;276470;277132;277133;277134;277135;277136;277137;277138;277139;277140;279911;279912;279913;279914;281757;284288;288221;288222;297914;314686;314687;314688;314689;314690;315389;315390;315391;315392;315393;315394;315395;315396;315397;315398;325291;325292;325293;325294;325295;374662;374663;374664	507;9541;9621;30735;81798;82564;98422;102393;114860;115598;117489;118457;124645;124648;126198;128511;147704;170023;191256;205703;209392;229196;233041;234260;234667;276465;277132;277139;279912;281757;284288;288221;297914;314686;315394;325293;374663	2083	3776	484	1062	9606;9606;9606;9606;9606	36	34	41	20	19	18
1766	O60869;O60869-2;O60869-3	O60869;O60869-2;O60869-3	6;6;6	6;6;6	6;6;6	Endothelial differentiation-related factor 1	EDF1	sp|O60869|EDF1_HUMAN Endothelial differentiation-related factor 1 OS=Homo sapiens OX=9606 GN=EDF1 PE=1 SV=1;sp|O60869-2|EDF1_HUMAN Isoform 2 of Endothelial differentiation-related factor 1 OS=Homo sapiens OX=9606 GN=EDF1;sp|O60869-3|EDF1_HUMAN Isoform 3 of	3	6	6	6	6	6	6	5	6	6	6	6	6	5	6	6	6	6	6	5	6	6	43.2	43.2	43.2	16.368	148	148;139;141	0	35.048	By MS/MS	By MS/MS	By MS/MS	By MS/MS	By MS/MS	By MS/MS	43.2	43.2	43.2	37.8	43.2	43.2	1533500000	406590000	269150000	342330000	180590000	169740000	165070000	9	170380000	45177000	29905000	38037000	20065000	18860000	18341000	93869000	102700000	104470000	54499000	46993000	49756000				1338;2382;25175;30343;42275;59700	True;True;True;True;True;True	1463;2643;27593;33240;47017;66121	9455;9456;9457;9458;9459;9460;17189;17190;17191;17192;17193;17194;181245;181246;181247;181248;181249;181250;181251;181252;181253;181254;181255;181256;181257;220246;220247;220248;220249;220250;220251;220252;220253;220254;220255;220256;220257;220258;220259;220260;220261;220262;220263;308149;308150;308151;308152;308153;432500;432501;432502;432503;432504;432505	9335;9336;9337;9338;9339;9340;9341;16452;16453;16454;167551;167552;167553;167554;167555;167556;167557;167558;201591;201592;201593;201594;201595;201596;201597;201598;278543;278544;278545;390161	9338;16452;167552;201591;278544;390161					9606;9606;9606	7	7	9	1	2	4
3580	Q3B7T1;Q3B7T1-5;Q3B7T1-3;H0Y353;Q3B7T1-4;H0YCQ0	Q3B7T1;Q3B7T1-5;Q3B7T1-3	8;8;4;2;2;1	8;8;4;2;2;1	8;8;4;2;2;1	Erythroid differentiation-related factor 1	EDRF1	sp|Q3B7T1|EDRF1_HUMAN Erythroid differentiation-related factor 1 OS=Homo sapiens OX=9606 GN=EDRF1 PE=1 SV=1;sp|Q3B7T1-5|EDRF1_HUMAN Isoform 4 of Erythroid differentiation-related factor 1 OS=Homo sapiens OX=9606 GN=EDRF1;sp|Q3B7T1-3|EDRF1_HUMAN Isoform 2 o	6	8	8	8	7	7	6	6	3	5	7	7	6	6	3	5	7	7	6	6	3	5	8.2	8.2	8.2	138.53	1238	1238;1204;796;317;593;23	0	14.674	By MS/MS	By MS/MS	By MS/MS	By MS/MS	By MS/MS	By MS/MS	6.9	7.2	6	6	2.7	5.3	381250000	87430000	44914000	48767000	67937000	62358000	69848000	63	6051600	1387800	712920	774070	1078400	989810	1108700	57909000	60382000	78831000	38222000	40979000	38942000				7125;12852;33525;35349;36432;51753;53614;54338	True;True;True;True;True;True;True;True	7852;14044;36661;38649;39805;57355;59423;60225	50492;50493;50494;50495;50496;50497;89757;89758;89759;89760;89761;242791;242792;242793;242794;255438;255439;255440;255441;255442;262849;262850;262851;262852;262853;262854;373107;387339;387340;387341;387342;387343;387344;392171	47506;47507;47508;47509;47510;83593;83594;221471;232467;232468;232469;238760;238761;238762;238763;238764;335665;349152;349153;353344	47508;83593;221471;232468;238761;335665;349152;353344					9606;9606;9606;9606;9606;9606	3	5	5	2	3	2
3446	Q15075	Q15075	18	18	18	Early endosome antigen 1	EEA1	sp|Q15075|EEA1_HUMAN Early endosome antigen 1 OS=Homo sapiens OX=9606 GN=EEA1 PE=1 SV=2	1	18	18	18	11	12	13	10	13	15	11	12	13	10	13	15	11	12	13	10	13	15	18.4	18.4	18.4	162.46	1411	1411	0	87.605	By MS/MS	By MS/MS	By MS/MS	By MS/MS	By MS/MS	By MS/MS	12.6	13.5	13.7	10	11.5	15.3	1015200000	212020000	136060000	165780000	135650000	149640000	216070000	82	12381000	2585600	1659200	2021700	1654300	1824900	2635000	68489000	65700000	59853000	57258000	58339000	71600000				10181;12543;22480;22481;25506;25695;25696;26316;28000;28016;32352;34942;35085;35431;39700;39876;44400;62770	True;True;True;True;True;True;True;True;True;True;True;True;True;True;True;True;True;True	11157;13709;24639;24640;27963;28162;28163;28853;30690;30707;35406;38214;38364;38736;44093;44283;49322;69488	72224;72225;72226;72227;72228;72229;87759;87760;87761;87762;87763;161013;161014;161015;161016;161017;161018;161019;161020;161021;161022;161023;161024;161025;183593;183594;185042;185043;185044;185045;185046;185047;185048;185049;185050;189644;189645;189646;189647;189648;189649;202392;202393;202394;202395;202396;202519;202520;202521;234376;234377;234378;234379;234380;234381;252602;252603;253565;255966;289584;289585;289586;289587;289588;289589;289590;290757;290758;290759;290760;290761;290762;290763;290764;322419;322420;454838;454839;454840;454841;454842	68020;68021;68022;81872;81873;81874;81875;81876;149126;149127;149128;149129;149130;149131;149132;149133;169750;169751;171101;171102;171103;171104;175252;186177;186178;186179;186180;186312;186313;214039;230114;230928;232904;262254;262255;262256;262257;262258;262259;262260;263314;263315;290801;410314;410315;410316;410317;410318;410319	68022;81875;149126;149128;169751;171101;171104;175252;186180;186313;214039;230114;230928;232904;262254;263315;290801;410317					9606	9	7	12	3	7	11
511	O75530;O75530-2;A0A5F9ZI63;O75530-3;E9PJK2;E9PMU3;H0YEL4	O75530;O75530-2;A0A5F9ZI63;O75530-3;E9PJK2	9;9;9;9;5;3;3	9;9;9;9;5;3;3	9;9;9;9;5;3;3	Polycomb protein EED	EED	sp|O75530|EED_HUMAN Polycomb protein EED OS=Homo sapiens OX=9606 GN=EED PE=1 SV=2;sp|O75530-2|EED_HUMAN Isoform 2 of Polycomb protein EED OS=Homo sapiens OX=9606 GN=EED;tr|A0A5F9ZI63|A0A5F9ZI63_HUMAN Polycomb protein EED OS=Homo sapiens OX=9606 GN=EED PE=1	7	9	9	9	6	6	9	8	9	8	6	6	9	8	9	8	6	6	9	8	9	8	27.2	27.2	27.2	50.197	441	441;466;501;400;361;106;115	0	18.333	By MS/MS	By matching	By MS/MS	By MS/MS	By MS/MS	By MS/MS	15	19.7	27.2	19.5	27.2	24.7	540430000	79467000	31331000	65571000	118450000	130760000	114850000	25	21617000	3178700	1253300	2622800	4737900	5230500	4594100	25086000	18738000	18328000	31328000	30284000	33219000				10491;16139;23847;24140;24372;36749;37012;53652;60861	True;True;True;True;True;True;True;True;True	11488;17631;26114;26431;26684;40153;40154;40431;59465;67391	74143;74144;74145;74146;74147;74148;112427;112428;112429;112430;112431;112432;170855;170856;170857;170858;170859;170860;170861;170862;170863;170864;170865;173047;173048;173049;174864;174865;174866;174867;174868;174869;265165;265166;265167;265168;265169;266827;266828;266829;266830;266831;387570;387571;387572;387573;441407;441408;441409;441410;441411;441412	69806;69807;69808;69809;69810;104043;104044;104045;158076;158077;158078;158079;158080;160121;160122;160123;161732;161733;161734;240950;240951;240952;242372;242373;242374;242375;349355;349356;349357;398192;398193;398194	69810;104044;158079;160122;161732;240951;242374;349357;398193	194		219		9606;9606;9606;9606;9606;9606;9606	2	0	3	8	10	9
[truncated: 31,684,592 more chars]
